# From paralogy to hybridization: Investigating causes of underlying phylogenomic discordance using the complex genus *Packera* (Senecioneae; Asteraceae)

**DOI:** 10.1101/2023.08.14.553290

**Authors:** Erika R. Moore-Pollard, Jennifer R. Mandel

## Abstract

**Premise of the study:** Underlying discordance in phylogenomic studies is becoming more common, and the answer is not as simple as adding more data. Biological processes such as polyploidy, hybridization, and incomplete lineage sorting are main contributors to these issues and must be considered when generating phylogenies. Otherwise, interpretations of evolutionary relationships could be misleading.

**Methods:** To obtain a better understanding of potential gene flow and its effect on phylogenetic trees, we investigated the causes and consequences of nuclear discordance using the genus *Packera* to understand how they influence the phylogenetic patterns seen in this complex group. To do this, we compared the topology and support values of *Packera* phylogenies resulting from various paralog selection or pruning methods. We then investigated whether pruning the paralogs instead of performing a selection process affected the topology and support of our phylogeny. To investigate hybridization and its effect on species relationships in our tree, we used likelihood methods to infer phylogenetic networks to find any evidence of gene flow among species lineages in this complicated genus.

**Key results:** We found that performing different paralog selection or pruning methods does impact our understanding of the evolutionary relationships within *Packera*, and that addressing these paralogs with more rigorous methods than the typical pipeline increases concordance within the resulting phylogenies. Additionally, investigating reticulation events within highly discordant clades showed that ancestral hybridization and reticulation events are common throughout *Packera*.

**Conclusions:** Investigating underlying biological processes by testing various methods can provide further insight into complex species relationships and levels of discordance within phylogenomic studies.

## Appendix S2 for "From paralogy to hybridization: Investigating causes of underlying phylogenomic discordance using the complex genus *Packera* (Senecioneae; Asteraceae)"

### Sheet: Loci_Retained-Nuclear
Moore-Pollard and Mandel - American Journal of Botany 2023 - Appendix S2
The resulting 1,049 loci used to generate the pseudo-coalescent (ASTRAL-III) tree.
Locus
At1g01050
At1g01470
At1g01730
At1g01940
At1g02140
At1g02170
At1g02640
At1g03220
At1g03250
At1g03470
At1g03600
At1g04290
At1g04560
At1g04620
At1g05190
At1g05720
At1g05910
At1g06190
At1g06680
At1g06690
At1g07040
At1g07180
At1g07350
At1g07510
At1g08200
At1g08480
At1g08500
At1g08780
At1g09340
At1g09700
At1g09830
At1g09900
At1g09910
At1g09960
At1g10150
At1g10200
At1g10740
At1g11400
At1g11430
At1g11760
At1g11790
At1g11820
At1g11890
At1g12050
At1g12230
At1g12310
At1g12330
At1g12410
At1g12520
At1g12550
At1g12580
At1g12830
At1g12840
At1g12950
At1g13440
At1g13690
At1g13700
At1g13750
At1g14000
At1g14150
At1g14340
At1g14620
At1g14650
At1g14900
At1g15140
At1g15340
At1g15820
At1g16080
At1g16210
At1g16310
At1g16470
At1g16740
At1g16810
At1g16880
At1g17220
At1g17530
At1g17550
At1g17890
At1g18010
At1g18170
At1g18800
At1g19100
At1g19330
At1g20110
At1g20200
At1g20225
At1g20340
At1g20430
At1g20540
At1g20930
At1g21840
At1g22170
At1g22470
At1g22940
At1g23740
At1g23820
At1g23890
At1g24020
At1g26550
At1g26750
At1g26810
At1g26880
At1g27210
At1g27340
At1g27435
At1g27480
At1g27930
At1g29070
At1g29250
At1g29980
At1g30000
At1g30360
At1g30380
At1g30510
At1g30620
At1g30630
At1g31160
At1g31817
At1g32100
At1g32260
At1g32440
At1g32470
At1g32500
At1g33140
At1g33520
At1g33810
At1g34000
At1g34220
At1g34270
At1g34470
At1g35620
At1g36240
At1g42970
At1g44575
At1g45230
At1g45474
At1g47640
At1g48350
At1g49010
At1g49410
At1g49430
At1g50030
At1g50575
At1g51510
At1g51650
At1g51760
At1g52230
At1g52310
At1g52720
At1g53090
At1g53645
At1g54500
At1g54650
At1g55000
At1g55090
At1g55265
At1g55310
At1g55360
At1g55480
At1g55670
At1g55910
At1g56020
At1g56220
At1g56350
At1g57760
At1g57770
At1g60420
At1g60990
At1g61040
At1g61150
At1g61520
At1g61570
At1g61800
At1g63170
At1g63780
At1g64200
At1g64390
At1g64780
At1g64850
At1g64980
At1g65040
At1g65270
At1g65720
At1g66070
At1g67170
At1g67340
At1g67740
At1g68400
At1g68550
At1g68570
At1g69640
At1g70000
At1g70160
At1g70580
At1g71010
At1g71691
At1g71695
At1g72020
At1g72100
At1g72160
At1g72520
At1g72560
At1g72820
At1g73090
At1g73230
At1g73990
At1g74190
At1g74210
At1g74470
At1g74730
At1g75110
At1g75220
At1g75330
At1g75380
At1g75460
At1g75690
At1g76080
At1g76160
At1g76180
At1g76450
At1g76490
At1g77180
At1g77310
At1g77330
At1g77350
At1g77550
At1g77710
At1g78240
At1g78300
At1g78880
At1g79000
At1g79040
At1g79090
At1g79230
At1g79260
At1g79740
At1g79850
At1g80090
At1g80350
At1g80360
At1g80950
At2g01080
At2g01110
At2g01620
At2g01660
At2g01670
At2g01970
At2g02050
At2g03150
At2g03420
At2g03510
At2g03590
At2g03800
At2g04350
At2g04520
At2g04790
At2g04845
At2g05170
At2g05620
At2g06050
At2g06520
At2g06530
At2g07696
At2g09990
At2g13360
At2g13560
At2g13840
At2g15020
At2g15240
At2g15290
At2g15430
At2g15690
At2g15910
At2g16370
At2g16480
At2g16950
At2g17120
At2g17970
At2g18050
At2g18600
At2g18900
At2g19860
At2g20020
At2g20190
At2g20340
At2g20360
At2g20495
At2g20780
At2g20810
At2g20860
At2g20990
At2g21160
At2g21250
At2g21290
At2g21330
At2g21530
At2g21870
At2g21970
At2g22370
At2g22570
At2g23090
At2g23200
At2g23540
At2g24200
At2g24230
At2g24360
At2g24765
At2g24940
At2g25180
At2g25310
At2g25810
At2g26210
At2g26280
At2g26340
At2g26670
At2g26690
At2g26770
At2g26800
At2g26970
At2g26990
At2g27100
At2g27170
At2g27290
At2g27450
At2g27470
At2g27490
At2g27600
At2g27680
At2g27690
At2g27810
At2g27960
At2g28315
At2g28380
At2g28900
At2g28950
At2g29660
At2g30200
At2g30410
At2g30570
At2g31040
At2g31410
At2g31490
At2g31570
At2g31610
At2g31670
At2g31880
At2g31980
At2g32230
At2g32270
At2g32520
At2g32910
At2g32940
At2g32950
At2g33220
At2g33340
At2g33450
At2g33560
At2g33800
At2g34520
At2g35120
At2g35170
At2g35330
At2g35500
At2g35736
At2g35760
At2g35920
At2g36230
At2g36300
At2g36320
At2g36930
At2g37120
At2g37340
At2g37970
At2g38000
At2g38040
At2g38290
At2g38310
At2g38360
At2g38450
At2g38560
At2g38730
At2g39020
At2g39450
At2g39770
At2g39780
At2g39960
At2g40140
At2g40490
At2g40540
At2g40620
At2g40690
At2g40800
At2g40980
At2g41430
At2g41490
At2g41540
At2g41680
At2g41690
At2g42490
At2g42570
At2g43030
At2g43070
At2g43080
At2g43945
At2g44060
At2g44140
At2g44760
At2g45030
At2g45490
At2g45550
At2g45620
At2g45640
At2g45690
At2g45740
At2g46420
At2g46890
At2g47110
At2g47590
At2g47690
At2g47900
At3g01400
At3g01440
At3g01480
At3g01980
At3g02090
At3g02360
At3g02450
At3g02540
At3g02560
At3g02790
At3g03100
At3g03310
At3g03790
At3g04340
At3g04400
At3g04470
At3g04610
At3g04760
At3g04920
At3g05070
At3g05230
At3g05290
At3g05580
At3g06050
At3g06340
At3g06430
At3g06580
At3g06610
At3g06720
At3g07090
At3g07410
At3g07470
At3g07510
At3g07680
At3g08030
At3g08590
At3g08630
At3g08710
At3g08850
At3g09085
At3g09200
At3g09630
At3g09740
At3g10210
At3g10330
At3g10340
At3g10850
At3g10920
At3g10950
At3g11090
At3g11650
At3g11730
At3g11820
At3g11830
At3g11940
At3g12180
At3g12600
At3g12620
At3g12630
At3g12680
At3g13120
At3g13200
At3g13340
At3g13530
At3g13580
At3g13720
At3g13740
At3g13772
At3g14900
At3g15190
At3g15610
At3g15640
At3g15840
At3g16090
At3g16480
At3g17210
At3g17310
At3g17980
At3g18080
At3g18210
At3g18215
At3g18410
At3g18760
At3g18890
At3g19120
At3g19240
At3g19450
At3g19770
At3g19900
At3g19910
At3g20250
At3g20320
At3g21360
At3g21400
At3g21740
At3g21760
At3g22110
At3g22480
At3g22590
At3g22680
At3g22750
At3g23400
At3g23780
At3g24010
At3g24020
At3g24180
At3g24440
At3g24500
At3g24730
At3g25070
At3g25400
At3g25500
At3g25540
At3g25830
At3g26060
At3g26070
At3g26340
At3g26560
At3g26618
At3g27030
At3g27060
At3g27340
At3g28007
At3g28720
At3g29240
At3g29270
At3g44680
At3g44750
At3g44880
At3g46280
At3g46450
At3g46550
At3g46560
At3g46630
At3g46780
At3g47340
At3g47370
At3g47520
At3g47810
At3g47860
At3g47940
At3g48030
At3g48140
At3g48680
At3g48780
At3g48870
At3g49010
At3g49550
At3g49660
At3g49810
At3g49910
At3g49990
At3g50690
At3g50860
At3g51800
At3g51890
At3g51950
At3g52140
At3g52155
At3g52300
At3g52420
At3g52750
At3g52780
At3g52950
At3g52990
At3g53140
At3g53470
At3g54190
At3g54360
At3g54420
At3g54470
At3g54540
At3g54890
At3g54900
At3g55120
At3g55140
At3g55250
At3g55440
At3g55520
At3g55620
At3g55640
At3g55800
At3g56010
At3g56190
At3g56910
At3g57000
At3g57040
At3g57090
At3g57150
At3g57290
At3g57330
At3g57520
At3g57810
At3g57870
At3g58610
At3g58650
At3g58660
At3g58750
At3g59140
At3g59490
At3g59530
At3g59540
At3g60240
At3g60600
At3g60750
At3g61110
At3g61460
At3g61580
At3g61590
At3g61600
At3g61620
At3g62600
At3g62810
At3g62820
At3g62920
At3g63120
At3g63140
At3g63220
At3g63410
At3g63490
At3g63510
At4g00585
At4g01100
At4g01310
At4g01710
At4g01810
At4g02060
At4g02360
At4g02790
At4g02920
At4g02980
At4g03090
At4g03100
At4g03560
At4g04210
At4g04640
At4g05510
At4g06634
At4g07990
At4g08920
At4g08950
At4g08980
At4g09650
At4g09800
At4g09890
At4g09980
At4g10500
At4g11160
At4g11420
At4g11560
At4g11650
At4g12070
At4g12780
At4g12790
At4g12800
At4g13010
At4g13040
At4g13430
At4g13500
At4g13750
At4g14110
At4g14320
At4g14342
At4g14360
At4g14540
At4g14660
At4g14710
At4g14880
At4g14950
At4g15080
At4g15130
At4g15760
At4g15770
At4g15800
At4g16210
At4g16370
At4g16450
At4g16520
At4g16695
At4g16720
At4g16820
At4g17030
At4g17100
At4g17600
At4g17770
At4g17790
At4g17940
At4g18100
At4g18593
At4g18880
At4g20100
At4g20150
At4g20260
At4g20360
At4g20960
At4g21105
At4g21110
At4g21150
At4g21320
At4g22300
At4g22740
At4g22840
At4g22880
At4g22930
At4g23000
At4g23890
At4g23980
At4g24220
At4g24780
At4g25080
At4g25370
At4g25630
At4g25670
At4g25700
At4g26100
At4g26300
At4g26490
At4g26530
At4g26700
At4g26850
At4g27390
At4g27500
At4g27650
At4g27700
At4g27750
At4g29010
At4g29430
At4g29510
At4g29590
At4g30010
At4g30060
At4g30100
At4g30490
At4g31200
At4g31360
At4g31560
At4g31780
At4g31930
At4g32140
At4g32175
At4g32250
At4g32480
At4g32770
At4g33090
At4g33250
At4g33360
At4g33430
At4g33670
At4g33865
At4g33985
At4g34430
At4g34460
At4g34670
At4g34700
At4g34710
At4g34880
At4g35040
At4g35250
At4g35870
At4g35880
At4g36220
At4g36390
At4g36440
At4g36480
At4g36700
At4g36710
At4g37020
At4g37030
At4g37040
At4g37830
At4g37880
At4g37900
At4g38510
At4g38540
At4g38840
At4g39230
At4g39660
At5g01210
At5g01270
At5g01410
At5g01530
At5g01650
At5g01960
At5g02120
At5g02280
At5g02960
At5g03300
At5g03455
At5g03860
At5g04000
At5g04170
At5g04310
At5g04420
At5g05270
At5g05740
At5g05920
At5g07020
At5g07830
At5g07840
At5g08290
At5g08370
At5g08650
At5g08740
At5g09310
At5g09570
At5g09600
At5g09790
At5g09920
At5g10450
At5g10480
At5g10490
At5g10780
At5g11260
At5g11500
At5g11680
At5g11730
At5g11770
At5g11950
At5g12010
At5g12020
At5g12040
At5g12190
At5g12860
At5g13440
At5g13640
At5g13860
At5g13930
At5g14050
At5g14105
At5g14130
At5g14220
At5g14250
At5g14320
At5g14700
At5g14910
At5g15290
At5g15550
At5g15610
At5g15750
At5g15780
At5g16110
At5g16250
At5g16270
At5g16400
At5g16550
At5g17170
At5g17190
At5g17330
At5g17560
At5g17840
At5g17920
At5g18170
At5g18700
At5g19120
At5g19140
At5g19280
At5g19440
At5g19620
At5g19780
At5g19860
At5g19900
At5g20070
At5g20090
At5g20130
At5g20170
At5g20680
At5g21430
At5g21920
At5g22300
At5g22360
At5g22580
At5g22790
At5g23120
At5g23250
At5g23530
At5g23720
At5g24490
At5g24500
At5g24710
At5g24800
At5g24930
At5g25080
At5g25250
At5g25360
At5g25757
At5g25760
At5g25770
At5g26240
At5g26360
At5g26667
At5g26710
At5g26880
At5g27490
At5g27670
At5g27850
At5g28750
At5g32426
At5g32450
At5g35830
At5g36110
At5g37380
At5g37600
At5g38880
At5g39850
At5g40010
At5g40300
At5g40370
At5g40810
At5g41685
At5g42070
At5g42570
At5g42800
At5g42850
At5g42890
At5g42960
At5g43260
At5g43810
At5g43850
At5g44650
At5g45380
At5g45410
At5g45775
At5g46030
At5g46110
At5g46390
At5g46700
At5g47030
At5g47040
At5g47050
At5g47120
At5g47240
At5g47570
At5g47910
At5g48300
At5g48480
At5g49130
At5g49430
At5g49480
At5g49550
At5g49720
At5g49960
At5g50200
At5g50230
At5g50460
At5g51010
At5g51040
At5g51070
At5g51110
At5g51510
At5g51660
At5g52060
At5g52520
At5g53280
At5g53370
At5g53490
At5g53650
At5g54080
At5g54270
At5g54440
At5g54750
At5g55260
At5g55390
At5g55610
At5g55760
At5g56090
At5g56130
At5g56290
At5g56670
At5g56710
At5g56940
At5g57190
At5g57280
At5g57330
At5g57360
At5g57850
At5g57860
At5g58020
At5g58030
At5g58110
At5g58220
At5g58470
At5g58560
At5g58730
At5g59180
At5g59240
At5g59420
At5g59610
At5g59613
At5g59970
At5g60250
At5g60550
At5g60670
At5g60790
At5g60900
At5g61030
At5g61410
At5g61510
At5g61530
At5g61640
At5g62270
At5g62360
At5g62670
At5g62680
At5g62740
At5g63135
At5g63310
At5g63690
At5g63890
At5g63905
At5g64040
At5g64180
At5g64260
At5g64370
At5g64510
At5g64550
At5g65220
At5g65270
At5g65280
At5g65380
At5g65620
At5g65650
At5g65660
At5g65980
At5g66080
At5g66120
At5g66280
At5g66290
At5g66680
At5g66870
At5g67210
At5g67360
At5g67380

### Sheet: %HybPiper-test_seq_lengths
Moore-Pollard and Mandel - American Journal of Botany 2023 - Appendix S2
Locus length for each species using get_seq_lengths.py from HybPiper-1.3.1.
Taxa	At3g10340	At2g04350	At1g75460	At2g21870	At1g03470	At1g23820	At5g58560	At3g12680	At3g55140	At2g45490	At1g54650	At2g40140	At1g30360	At2g09990	At3g49910	At3g58610	At5g27850	At2g38730	At3g58750	At3g47340	At2g25180	At1g12830	At1g27480	At4g32480	At3g55440	At3g12630	At3g47810	At5g13640	At2g07696	At3g13720	At5g03860	At5g11260	At4g08980	At5g60670	At2g46890	At3g03310	At3g55620	At4g33430	At3g57870	At5g63135	At4g00585	At1g20930	At1g26750	At1g70580	At5g02960	At3g25540	At4g09890	At1g55090	At4g22740	At1g19100	At5g08370	At2g36320	At1g02170	At3g59490	At3g50690	At4g18880	At5g51070	At5g22790	At5g65930	At5g20070	At2g21330	At1g63780	At5g08290	At2g21970	At2g26800	At4g39660	At5g49720	At3g52300	At1g09900	At5g22580	At3g57330	At5g15750	At4g03090	At5g02280	At3g24730	At3g49660	At3g26060	At4g16450	At3g46560	At4g11160	At1g03250	At2g01110	At5g64370	At3g54900	At1g08780	At1g60990	At5g65660	At5g58020	At3g02540	At1g09340	At3g11830	At4g02790	At4g23980	At5g05270	At5g64180	At2g32910	At1g55000	At4g37830	At1g72520	At4g36700	At3g01480	At5g13860	At4g03560	At5g53280	At2g02050	At3g11650	At1g09830	At5g17920	At1g01050	At4g25370	At1g06680	At5g58030	At5g42070	At3g63410	At5g56130	At3g20320	At4g38840	At4g16370	At1g56020	At3g52990	At1g20110	At2g39450	At4g36480	At4g24220	At3g18410	At1g18170	At3g04400	At1g80350	At4g35250	At1g30620	At1g14650	At3g15610	At5g26667	At1g51650	At3g54190	At1g33520	At5g14050	At5g40810	At5g67380	At4g06634	At3g13772	At4g01310	At2g31570	At4g14880	At5g47030	At1g30000	At5g24500	At3g52750	At5g48300	At5g11730	At3g08630	At4g07990	At3g02090	At2g30410	At3g10950	At3g21400	At1g71695	At5g60550	At4g27390	At1g79230	At1g23890	At4g15080	At5g37380	At1g75220	At2g42570	At2g29660	At5g09310	At5g03455	At4g30100	At5g16400	At1g45474	At1g13700	At3g07410	At1g65720	At5g58220	At3g17980	At4g20960	At3g61590	At1g12310	At3g15640	At5g26240	At3g48140	At1g49010	At2g42490	At3g05290	At5g08650	At5g43850	At5g25760	At3g61600	At3g24020	At2g31880	At4g01810	At5g10450	At5g63690	At5g22300	At2g45550	At2g06530	At2g25310	At3g26560	At3g58660	At1g34470	At3g28007	At5g14220	At5g53490	At5g05740	At1g57760	At1g67340	At4g20360	At1g32100	At5g64550	At1g69640	At4g16820	At2g39020	At4g13010	At2g01660	At1g55910	At3g53470	At3g11940	At5g25080	At2g20020	At2g31610	At3g19120	At5g52520	At1g79740	At4g36710	At1g26810	At3g29270	At4g32175	At2g15910	At2g33220	At3g49810	At2g22570	At5g15780	At1g76450	At2g38290	At2g25810	At5g01210	At2g32950	At1g74470	At3g15840	At1g77350	At1g16880	At5g36140	At3g57090	At2g27170	At2g16480	At3g10210	At5g56670	At3g62600	At3g63510	At4g33865	At3g48030	At3g18890	At3g63120	At5g55610	At1g73090	At2g15240	At3g26070	At4g20100	At1g75380	At2g15290	At4g08920	At1g80090	At2g35500	At3g25400	At4g22300	At5g65380	At2g01080	At1g14340	At1g16080	At4g34700	At2g43080	At1g72820	At5g14250	At4g34710	At1g51510	At5g14320	At3g51800	At1g13690	At4g29510	At4g14540	At2g44140	At3g10850	At2g23540	At2g19860	At5g53370	At3g52155	At2g34520	At1g11400	At2g18050	At2g40490	At3g57000	At2g24360	At2g35760	At1g29250	At1g27210	At2g21160	At1g11790	At2g38040	At2g27490	At5g16110	At3g55120	At4g30060	At4g15802	At3g04470	At5g11680	At1g80360	At3g19910	At1g51760	At5g24490	At5g54270	At1g13440	At5g42890	At5g10490	At4g24780	At4g26300	At2g16950	At5g45380	At1g75690	At4g31780	At4g12070	At2g27690	At3g60240	At5g37600	At5g56290	At5g49130	At5g11950	At1g33810	At2g13840	At5g01410	At5g17840	At4g33360	At1g34000	At2g20360	At2g45640	At4g18100	At2g37340	At4g36440	At1g55265	At3g12600	At2g40540	At5g63310	At2g01970	At3g52780	At5g61410	At3g25830	At2g01620	At4g02360	At4g37900	At5g19120	At5g24710	At3g44750	At1g70000	At2g31490	At5g19620	At1g47640	At5g65980	At5g20170	At5g17330	At4g02060	At5g42800	At1g10200	At2g04520	At5g12040	At5g25757	At5g61640	At2g36230	At1g15140	At4g31560	At2g27600	At2g33340	At2g21290	At1g24020	At1g02140	At2g38310	At1g55310	At2g28900	At1g77310	At4g26530	At5g63890	At5g25770	At4g22840	At3g13580	At4g30010	At4g14360	At4g04640	At5g14105	At3g21740	At1g49430	At4g21105	At4g33985	At5g01960	At4g25700	At5g19440	At4g36390	At3g55640	At3g16090	At5g55760	At5g15290	At3g44680	At3g57810	At2g16370	At4g26100	At1g03220	At4g32140	At2g27730	At1g61570	At4g37040	At3g59530	At3g11820	At3g19900	At2g39780	At1g04620	At2g27100	At2g31980	At5g15610	At3g02790	At5g57280	At5g65220	At3g14900	At5g50200	At2g40690	At3g11090	At1g02640	At2g35920	At4g11650	At1g04560	At3g49550	At5g47910	At2g26670	At3g57040	At3g57290	At2g26770	At4g13750	At3g55520	At2g38000	At2g36930	At2g27450	At2g06050	At1g36240	At1g22470	At3g08030	At1g30630	At5g51040	At3g07510	At5g11500	At1g14620	At3g63490	At1g61150	At4g01710	At5g49480	At5g64510	At2g33450	At5g05920	At4g27700	At5g54440	At2g26280	At5g46700	At5g56940	At1g12840	At1g72160	At2g27810	At1g52230	At5g15550	At5g62670	At4g02980	At5g41685	At5g52060	At2g20495	At5g26710	At4g03100	At1g32260	At4g17790	At1g18010	At3g13200	At1g05910	At1g68570	At1g70160	At3g61580	At4g16720	At5g14130	At1g45230	At5g60250	At4g35870	At3g04760	At5g56710	At1g76180	At2g31040	At5g27490	At1g78300	At2g24230	At2g37970	At4g17030	At4g31360	At2g06520	At1g53645	At3g05580	At2g21250	At1g01730	At4g26850	At5g17560	At2g44060	At4g39230	At4g37650	At4g26490	At5g19140	At3g26340	At1g57770	At5g02120	At1g32500	At2g26690	At3g04610	At3g04340	At2g43945	At3g56910	At4g14950	At3g47940	At1g31160	At5g26880	At5g57860	At5g04310	At2g37120	At3g44880	At3g63220	At5g23120	At2g40800	At4g12780	At3g54360	At1g10150	At3g18210	At5g25250	At2g32270	At3g02450	At5g10480	At5g57190	At1g09700	At1g26880	At3g27060	At1g04290	At5g14700	At4g25630	At1g79000	At2g45030	At5g04420	At5g38880	At1g55670	At2g38450	At1g17220	At5g23720	At1g09960	At3g16480	At1g34220	At1g14900	At3g54540	At1g16470	At1g74210	At1g12050	At3g22750	At1g20340	At5g04000	At1g20430	At1g17550	At2g47900	At5g60900	At3g22590	At1g22940	At1g14000	At1g68400	At1g33140	At5g43810	At1g19330	At5g08740	At1g60420	At1g61520	At5g46030	At1g71691	At5g66290	At2g21530	At4g11420	At3g22110	At1g76160	At4g14320	At1g11820	At2g35120	At5g59420	At5g54750	At1g07510	At3g52140	At4g30490	At3g11730	At1g11430	At1g14150	At4g13430	At5g39850	At1g79260	At1g21840	At2g20810	At1g73230	At5g55260	At5g57850	At4g17770	At3g22680	At4g08950	At4g32770	At1g13750	At5g66680	At5g66120	At5g32450	At4g29590	At4g16210	At1g07350	At3g13530	At2g23090	At1g05720	At5g65280	At3g13120	At2g30200	At1g30510	At5g28750	At1g31817	At2g22370	At2g27680	At1g27950	At3g23400	At2g40980	At4g34430	At5g12020	At3g49990	At3g07680	At5g10780	At5g47050	At3g06340	At4g37020	At1g35620	At5g65270	At1g01470	At1g44575	At5g35830	At1g55480	At1g20225	At5g11770	At1g56350	At5g17170	At1g12230	At5g16550	At3g10920	At5g16250	At4g33090	At3g60750	At1g12330	At3g55250	At3g12180	At4g13500	At5g48480	At4g18593	At3g62820	At1g10740	At4g25670	At2g32230	At3g15190	At3g46780	At5g65650	At3g48680	At1g52720	At4g36220	At1g79040	At5g14910	At1g77710	At4g38510	At2g38360	At5g50230	At2g31410	At1g75330	At1g73990	At3g19770	At4g20260	At4g11560	At5g61530	At5g20680	At1g12520	At4g21110	At1g67740	At5g64260	At1g80950	At1g29980	At5g18170	At1g18800	At5g09790	At5g57330	At1g03600	At5g07830	At3g08850	At3g02560	At1g50030	At3g04920	At4g17600	At2g43070	At1g78240	At3g02360	At2g03510	At3g59540	At2g13360	At2g38560	At3g01980	At5g51510	At3g49010	At1g53090	At5g56090	At5g32426	At4g29010	At1g34270	At1g15340	At4g01100	At3g26618	At1g20540	At1g11760	At4g16520	At1g12410	At5g09570	At4g33670	At5g13440	At2g26210	At5g66870	At5g63905	At5g59240	At1g64850	At1g71010	At5g12190	At5g23530	At1g61800	At5g09920	At2g27960	At2g30570	At5g58110	At2g03420	At3g24010	At4g09800	At3g52950	At5g49960	At2g05620	At2g04845	At2g44430	At4g23890	At1g05190	At5g18700	At1g29070	At2g26990	At2g20860	At5g50460	At2g04790	At5g51110	At5g62680	At4g33250	At3g18760	At3g13740	At2g20780	At2g24940	At3g61110	At5g46390	At5g58470	At4g35880	At5g40300	At3g08710	At1g07040	At2g47440	At4g15130	At2g47110	At5g49430	At5g45410	At3g51950	At2g24200	At5g47120	At3g46630	At4g34460	At4g22930	At1g65270	At3g51890	At1g72020	At1g55360	At1g16810	At4g31930	At1g78880	At2g47590	At1g48350	At2g20340	At1g79090	At2g17120	At4g02920	At3g12620	At5g67210	At1g77180	At1g32470	At5g55390	At2g33560	At1g30380	At4g31200	At5g01530	At2g03150	At3g57520	At5g17190	At5g22360	At4g21150	At4g22880	At3g57150	At1g74190	At3g10330	At2g24765	At1g42970	At1g67170	At5g26360	At2g43030	At3g24500	At5g40010	At4g10500	At4g12790	At1g76080	At3g62810	At5g36110	At2g35330	At5g42570	At5g25360	At4g09980	At3g28720	At1g01940	At3g05070	At3g18080	At2g18900	At3g09085	At3g08590	At5g54080	At1g06190	At4g17100	At3g07470	At1g09910	At4g13040	At1g76490	At5g04170	At5g44650	At5g24930	At5g61030	At3g21760	At3g03790	At1g27340	At1g64780	At3g19240	At2g05170	At2g39960	At3g03100	At2g13560	At2g31670	At5g51660	At1g23740	At3g21360	At3g46550	At4g32250	At3g24180	At2g20190	At3g52420	At1g08200	At3g46280	At5g66280	At5g43260	At5g01650	At4g09650	At1g64390	At4g25080	At3g06610	At4g27750	At2g39770	At4g15800	At2g35170	At5g62270	At4g35040	At5g45775	At3g06580	At4g34880	At5g47240	At1g06690	At2g27470	At3g29240	At1g07180	At3g47370	At1g12580	At1g66070	At1g75110	At5g19900	At2g32520	At2g41490	At5g46110	At3g19450	At3g62920	At3g23780	At3g53140	At4g14710	At3g09200	At3g06720	At3g06050	At5g47570	At3g09630	At2g15020	At1g72100	At3g61460	At2g45740	At5g12860	At2g33800	At2g44760	At2g28315	At3g01400	At1g16210	At4g12800	At5g20090	At4g15770	At2g18600	At4g37030	At4g27500	At3g61620	At2g35736	At1g77550	At1g56220	At1g74730	At3g56190	At1g20200	At1g17890	At1g27930	At3g13340	At3g17310	At5g61510	At2g28950	At5g64040	At1g27435	At4g16695	At5g01270	At3g54470	At1g65040	At3g60600	At5g47040	At2g03590	At3g22480	At4g29430	At2g26340	At3g27030	At3g58650	At3g18215	At3g47860	At5g49550	At5g07020	At1g77330	At3g59140	At5g60790	At3g54420	At1g12950	At2g46420	At5g19280	At2g45690	At2g28380	At3g55800	At2g27290	At3g47520	At5g62740	At1g22170	At1g32440	At3g05230	At2g26970	At1g49410	At1g72560	At3g48870	At3g63140	At4g14342	At2g36300	At3g54890	At1g12550	At4g05510	At5g03300	At5g66080	At5g40370	At3g09740	At2g01670	At3g46450	At1g26550	At3g24440	At3g25500	At2g15430	At5g07840	At4g15760	At4g14660	At5g09600	At1g54500	At3g48780	At5g21430	At5g20130	At2g32940	At4g17940	At4g37880	At1g16740	At5g58730	At1g64980	At1g08480	At5g65620	At5g01750	At3g07090	At5g16270	At4g14110	At2g41680	At5g59180	At1g15820	At5g21920	At1g08500	At1g17530	At5g57360	At5g62360	At2g15690	At3g20250	At4g21320	At5g19860	At2g40620	At5g19780	At2g03800	At4g38540	At2g41540	At2g20990	At2g41690	At4g04210	At4g34670	At4g23000	At3g06430	At2g23200	At1g50575	At1g79850	At4g20150	At2g41430	At5g24800	At2g47690	At1g64200	At5g42960	At3g56010	At1g63170	At2g45620	At3g01440	At5g23250	At2g17970	At5g27670	At3g27340	At1g16310	At5g59610	At5g12010	At3g25070	At1g52310	At3g50860	At5g53650	At5g67360	At1g68550	At1g11890	At4g26700	At3g17210	At5g13930	At5g51010	At5g59613	At1g61040	At4g27650	At5g59970	At5g42850
MeanLength	726	498	159	640	252	821	684	150	114	500	421	357	363	501	252	520	610	552	948	612	291	165	342	535	685	159	571	177	451	261	663	366	252	584	171	594	207	555	440	192	315	492	246	840	479	467	123	553	393	174	664	120	629	270	401	177	687	497	162	180	548	574	482	186	600	441	728	600	225	465	264	442	114	363	407	556	398	138	346	291	497	501	606	474	506	620	219	449	497	534	435	294	575	111	423	228	498	388	609	309	237	297	429	252	329	483	441	929	567	479	561	434	291	246	483	177	231	174	114	556	612	474	132	279	279	228	493	474	725	255	213	432	596	279	689	300	381	583	618	405	586	495	597	589	409	630	141	537	405	255	390	201	555	455	380	432	558	468	135	596	201	456	357	771	735	330	312	162	459	415	318	510	615	126	273	451	147	249	420	482	592	225	270	712	646	372	210	425	692	420	504	114	742	216	444	459	509	598	647	234	856	602	557	605	207	189	117	621	640	546	568	204	123	117	352	348	354	656	417	348	778	147	453	543	150	537	476	252	320	448	462	639	195	132	207	602	408	765	357	459	460	570	240	324	357	168	516	268	309	207	253	362	198	681	177	422	126	430	282	579	513	420	243	195	481	561	732	192	303	417	433	517	210	249	662	431	411	772	216	487	270	612	482	345	579	474	123	177	427	264	384	408	321	615	465	264	750	567	524	345	168	207	434	117	249	508	604	681	168	633	423	772	497	396	411	594	234	279	186	297	390	222	500	721	729	231	552	246	519	519	442	123	129	853	500	479	568	195	261	369	615	495	488	159	794	869	144	471	393	171	219	186	472	335	135	539	552	135	538	486	384	471	606	653	630	477	357	466	147	660	321	156	400	539	192	499	542	198	642	501	580	584	673	449	903	261	307	228	315	204	195	258	431	471	174	583	501	469	476	273	478	628	697	228	120	189	156	375	570	393	501	582	600	372	165	428	279	243	291	132	267	399	321	620	408	535	413	393	213	633	207	836	198	150	168	285	348	669	310	500	168	468	590	111	725	604	642	796	577	476	153	357	387	492	500	207	264	123	327	579	546	607	484	513	468	399	282	629	174	429	579	449	587	279	601	279	363	474	123	693	402	150	180	144	558	469	270	619	512	361	255	195	429	252	168	369	634	712	400	832	418	565	671	114	240	742	635	303	222	453	348	237	300	291	150	396	396	494	141	222	465	144	279	186	492	195	366	316	291	120	378	333	868	651	279	213	280	429	442	177	597	279	634	348	216	327	177	294	165	189	927	617	288	291	519	378	284	336	405	144	379	216	344	330	201	384	483	315	546	405	132	484	207	687	448	297	366	222	745	606	470	386	456	541	1014	519	576	420	328	647	493	321	650	668	330	111	528	492	582	527	690	204	297	750	171	525	144	586	393	571	444	529	345	560	318	420	664	453	189	270	204	189	216	498	225	261	237	446	599	662	153	354	129	201	559	453	321	231	249	312	435	612	396	396	486	636	243	216	615	414	204	485	141	153	186	183	243	156	348	324	378	165	636	123	547	412	493	343	943	342	387	273	306	306	318	438	177	725	162	453	539	135	402	297	423	482	618	216	564	237	306	270	614	174	465	585	569	370	553	555	279	632	216	705	258	571	354	306	258	309	462	469	825	550	657	291	429	618	418	706	686	653	264	117	562	494	360	333	204	696	529	334	216	575	309	437	565	429	531	246	396	210	300	297	336	404	610	432	316	461	424	468	585	354	243	354	288	356	452	207	321	216	486	495	132	648	514	291	621	392	997	734	369	533	563	550	439	319	513	168	544	297	222	523	446	132	258	153	661	279	384	408	276	330	282	315	647	249	796	171	578	276	486	501	177	477	663	516	430	663	446	210	465	216	568	303	303	228	339	243	147	129	445	357	459	540	183	231	932	141	168	207	445	564	466	471	204	165	312	351	273	303	306	435	276	276	468	576	273	471	357	546	598	150	246	396	294	147	454	222	228	153	432	540	111	351	330	174	741	159	192	144	219	625	739	156	453	180	421	210	685	366	282	529	159	150	529	770	603	630	186	336	587	410	804	837	486	375	708	150	315	325	699	600	335	171	651	387	192	676	360	470	605	315	499	553	153	186	123	577	504	884	219	393	321	270	482	679	445	165	141	499	782	315	535	780	162	530	495	592	362	219	117	408	219	231	192	159	624	513	567	392	339	234	417	421	475	279	903	306	339	486	553	159	599	579	300	396	384	342	270	186	664	501	321	429	357	493	463	198	273	531	354	207	180	171	315	258	513	436	426	213	240	439	117	210	514	525	225	521	219	580	174	451	603	219	444	363	330	240	462	654	372	474	418	616	635	270	225	315	402	444	729	640	363	204	441	418	123	156	360	349	538	518	201	306	645	315	482	444	402	309	495	382	303	132	213	285	216	156	156	666	465	376	704	255	283	246	477	373	335
Achillea nobilis	726	516	156	0	195	339	576	147	114	288	0	348	339	531	0	684	0	204	441	519	291	0	342	123	612	0	300	153	195	0	594	162	252	498	156	414	207	888	327	147	111	276	246	645	441	474	117	459	210	174	486	0	396	0	657	135	615	342	0	111	444	399	312	186	600	441	756	171	225	186	171	534	0	0	69	420	90	0	195	285	144	270	381	0	0	381	0	0	234	492	138	0	414	0	423	228	0	90	609	309	237	0	348	162	0	0	369	453	309	186	534	264	240	246	294	0	186	0	0	369	420	327	120	0	258	228	420	309	384	246	204	429	450	186	480	291	0	627	309	345	603	477	303	459	0	561	0	339	405	255	381	129	555	240	252	405	555	360	0	198	195	390	357	315	441	303	0	162	453	138	312	510	597	0	273	582	117	249	315	0	429	138	213	354	363	348	0	234	621	420	504	0	585	195	267	459	354	402	555	222	672	198	195	261	207	189	0	0	786	546	0	0	123	117	186	348	261	528	0	213	672	147	366	345	150	537	285	252	198	267	0	504	0	111	132	483	408	342	357	453	0	303	0	264	348	168	486	141	150	0	99	156	192	213	132	174	0	135	282	672	258	420	243	0	309	405	207	0	303	417	156	543	207	168	573	270	408	393	0	345	270	417	291	345	579	423	0	0	0	0	384	267	321	0	123	0	357	147	435	345	153	0	0	0	249	279	474	324	168	387	423	711	0	396	408	939	228	279	177	261	390	0	330	0	354	231	390	183	351	519	552	0	132	714	246	420	504	189	0	246	606	276	600	159	609	294	144	0	117	0	219	147	348	0	135	561	75	129	0	474	384	312	435	72	273	252	306	228	0	414	117	150	516	183	0	213	279	138	642	501	297	453	603	210	465	261	0	228	240	204	0	258	306	354	132	558	561	237	333	117	141	414	315	219	69	0	141	369	570	393	204	141	345	312	0	126	273	249	177	132	264	306	321	237	408	378	0	453	213	420	204	576	180	150	168	174	0	381	345	231	0	465	261	0	423	360	255	747	399	234	0	0	306	324	294	183	264	0	285	237	294	618	369	429	363	309	0	537	174	408	336	135	444	279	468	279	363	357	123	657	402	150	0	0	558	357	0	192	345	414	255	0	429	0	0	297	510	474	0	507	108	0	0	0	240	489	525	303	159	213	345	159	300	297	150	378	156	147	0	174	444	144	288	186	417	189	144	153	0	0	378	315	825	264	273	207	201	0	168	0	495	279	543	228	216	327	75	294	165	0	714	414	0	291	297	201	240	336	402	138	330	216	291	309	114	384	483	249	573	399	0	255	120	624	282	297	330	0	1080	471	273	570	456	378	1314	309	573	213	417	357	384	321	375	768	207	0	528	0	420	387	690	186	297	249	171	309	144	411	378	381	330	288	234	309	0	237	348	450	0	246	198	189	0	276	0	135	240	156	372	495	0	354	120	0	465	129	321	231	249	0	246	612	285	324	0	312	0	141	615	414	183	309	141	0	141	183	243	0	348	225	378	165	438	0	384	207	252	276	651	0	381	0	306	306	318	249	177	165	162	411	486	135	402	291	423	288	444	207	324	0	306	87	585	174	309	366	489	0	1113	438	228	891	216	486	0	597	354	303	120	300	462	87	567	723	267	291	123	384	189	435	624	219	0	117	327	243	354	204	0	636	0	168	216	216	255	276	297	408	423	246	276	0	306	234	336	0	141	213	0	0	231	672	315	126	132	354	288	156	120	210	321	177	264	498	0	390	687	0	0	183	1032	543	171	531	606	210	246	195	480	168	351	297	222	312	354	132	129	153	228	0	384	285	0	306	282	297	156	216	885	0	399	270	486	501	165	192	555	516	609	663	288	210	468	0	318	303	0	228	246	243	0	111	255	162	249	339	0	231	795	0	0	207	237	339	297	471	126	0	300	105	273	381	306	435	276	273	0	279	273	0	351	645	198	0	246	345	210	0	288	225	228	0	0	0	93	348	168	174	993	159	192	0	0	537	498	0	453	180	117	144	600	252	270	315	159	66	276	228	567	201	186	336	324	321	519	471	180	129	390	150	273	0	798	600	192	171	645	0	129	606	258	0	474	315	303	393	147	186	117	444	318	621	216	393	321	0	294	312	228	132	126	312	444	306	324	522	156	366	297	537	210	216	114	408	219	162	192	159	426	513	567	411	237	201	0	420	0	279	645	231	321	273	165	0	144	735	300	0	369	183	261	0	393	468	180	117	228	339	357	198	273	0	93	207	0	0	0	258	303	213	348	213	222	309	0	0	243	453	0	453	219	348	141	324	603	0	444	363	330	237	0	567	324	279	141	699	471	255	222	315	333	156	570	540	363	204	441	261	0	156	285	0	600	366	201	258	645	315	384	237	390	204	492	0	0	0	213	114	126	0	156	501	270	306	645	249	120	246	186	309	201
Anthemis arvensis	726	345	156	297	204	339	576	147	114	312	249	348	339	414	252	390	510	204	474	555	75	0	342	381	525	0	300	153	261	0	381	351	252	498	162	408	207	861	327	147	117	273	228	942	435	381	123	456	240	150	300	0	396	156	582	111	603	255	0	105	444	477	402	186	279	441	756	183	225	207	264	528	0	213	75	417	435	0	393	285	114	351	390	216	114	360	192	0	231	492	0	186	414	111	276	228	0	264	609	309	237	0	348	162	0	276	378	516	387	255	564	264	210	246	297	0	186	0	0	381	648	246	120	135	258	228	420	282	336	255	204	417	363	186	480	276	381	786	225	222	531	465	381	384	126	561	0	339	339	255	381	129	465	240	234	408	159	360	0	198	183	330	357	141	438	312	0	0	459	90	312	510	612	0	273	315	117	249	315	0	534	138	231	264	363	372	135	237	477	408	504	0	585	0	210	459	861	387	498	0	600	129	204	261	207	186	0	549	675	546	0	0	123	117	186	348	129	528	0	348	864	147	348	540	150	489	285	252	198	141	405	504	0	111	132	483	408	402	357	447	0	306	0	264	348	168	549	132	240	0	99	165	198	213	114	177	0	165	282	630	261	420	150	195	213	405	168	183	303	417	156	405	207	144	579	270	411	0	216	345	258	405	195	345	357	417	0	0	0	207	384	267	321	0	0	0	486	147	390	345	153	0	192	0	240	279	483	324	168	378	423	648	168	363	372	1032	228	279	159	261	345	222	324	537	354	231	288	273	519	519	264	108	0	609	207	414	258	189	0	249	921	210	597	159	504	0	144	0	210	0	219	147	348	0	135	561	0	129	0	456	384	255	435	342	264	252	138	216	0	660	225	0	240	186	0	180	75	0	642	495	288	513	387	0	465	261	0	228	243	204	0	186	267	354	0	558	330	219	330	117	228	381	315	219	69	0	141	369	570	393	192	141	345	312	0	0	0	249	177	132	204	306	321	252	372	375	213	213	213	432	0	561	168	0	168	0	0	549	219	231	0	465	462	111	423	390	255	732	399	237	0	360	288	324	339	138	264	0	300	123	447	0	309	429	348	300	0	537	174	429	174	135	0	135	279	279	336	354	0	615	399	150	0	0	558	78	0	96	462	414	255	0	429	0	0	297	540	507	0	504	138	453	372	0	240	498	525	303	159	453	348	159	300	297	150	327	0	147	141	141	444	144	354	186	492	192	138	153	0	0	378	306	834	0	177	207	198	0	165	177	405	258	543	132	216	294	0	294	159	189	465	420	0	291	321	363	240	336	402	144	0	216	291	324	93	384	372	237	207	399	0	201	120	522	282	297	366	0	642	471	291	216	456	264	942	300	573	213	648	357	384	225	192	696	195	0	528	147	300	330	690	186	297	249	171	234	144	108	354	558	330	288	123	402	0	237	384	450	147	267	93	162	0	270	0	261	231	156	372	495	0	354	120	0	465	249	321	231	198	0	429	612	285	324	0	234	225	141	615	414	165	306	141	0	141	183	243	0	348	225	378	165	390	0	384	207	327	336	465	0	381	0	306	294	312	216	177	207	162	402	477	135	402	291	423	210	195	159	387	0	306	198	585	174	300	366	489	0	1098	366	249	378	216	519	0	525	354	303	255	285	462	267	522	735	267	291	123	363	261	435	621	132	0	117	315	243	360	204	0	636	159	303	216	0	255	0	357	408	429	219	276	0	306	249	336	0	231	201	0	0	0	336	165	126	132	351	288	234	120	198	321	177	183	453	0	348	456	0	237	213	999	543	171	327	453	207	246	426	321	168	351	297	0	309	300	132	90	153	0	0	336	408	0	303	72	297	156	225	978	0	354	270	459	501	165	210	411	516	498	480	288	210	465	0	222	303	0	222	246	204	0	111	255	162	276	339	0	231	687	141	0	198	237	258	297	471	108	0	297	93	261	303	306	432	276	111	198	279	273	0	354	639	462	150	246	69	210	0	225	180	228	0	111	264	0	348	0	174	987	150	192	0	219	267	537	0	453	180	117	201	603	252	270	285	159	138	276	231	537	531	186	336	324	330	0	558	177	225	414	150	273	180	360	636	0	171	546	0	141	606	192	285	561	312	303	393	153	186	117	444	321	621	216	312	321	0	246	0	186	0	129	312	438	372	294	666	159	366	168	339	210	189	114	408	219	162	192	159	591	216	567	345	237	201	219	357	405	279	645	258	240	273	126	159	0	645	270	0	375	264	264	0	345	402	183	117	0	339	357	198	273	402	75	204	180	0	0	258	240	213	207	144	240	309	117	210	165	453	0	387	219	201	141	0	537	0	444	189	330	240	462	654	318	0	135	699	471	270	222	315	159	153	570	537	294	198	441	252	0	156	153	0	183	174	201	258	318	315	408	237	387	204	495	111	303	0	213	114	126	0	141	513	270	0	645	189	0	246	246	306	192
Artemisia vulgaris	726	345	156	0	201	312	576	147	114	207	114	351	339	414	246	678	396	183	474	591	291	0	342	0	534	0	303	177	0	0	594	336	252	498	153	414	207	339	327	147	0	411	246	597	429	381	123	459	189	174	171	0	537	0	657	111	615	198	0	111	444	312	426	0	351	330	756	186	225	294	168	564	0	201	0	420	399	0	198	285	120	267	381	327	264	216	0	270	231	492	174	243	414	111	423	228	0	159	552	309	183	300	267	294	0	0	369	540	300	204	540	222	246	246	306	0	0	174	0	381	531	249	120	0	258	228	408	519	300	243	204	426	444	180	480	273	381	576	318	282	531	465	381	423	0	561	0	357	381	255	387	183	465	246	246	432	558	357	114	201	192	354	345	282	438	312	0	162	453	186	312	324	597	0	273	297	117	249	315	123	420	138	186	294	363	363	135	255	306	414	504	0	591	216	138	459	336	288	555	222	672	237	204	381	207	189	117	549	777	546	0	201	123	117	186	348	159	534	0	264	672	147	255	540	150	537	285	252	198	144	462	363	0	0	132	483	408	342	357	447	141	309	0	261	231	168	486	132	240	0	168	165	267	351	132	177	126	135	282	219	261	420	150	195	213	405	168	189	303	270	0	315	201	198	579	285	411	321	216	345	270	417	183	345	579	423	0	0	147	0	384	264	321	0	147	0	333	231	390	345	153	0	0	0	249	279	345	279	168	387	423	735	195	339	411	240	228	279	162	228	345	222	339	351	363	231	414	183	519	519	264	120	132	672	309	366	414	186	0	246	606	297	603	159	402	360	141	150	201	0	219	150	348	0	135	564	0	129	279	474	381	267	435	342	501	477	138	216	0	435	0	156	390	183	0	171	225	0	642	501	129	450	423	261	462	261	63	228	243	204	0	258	240	354	132	561	561	243	330	102	141	660	315	222	69	0	141	369	567	393	156	141	456	312	0	0	273	252	177	132	261	306	321	237	378	378	249	462	213	420	0	588	333	150	126	285	0	645	345	333	0	465	291	111	423	327	255	618	405	234	0	0	309	522	348	0	264	123	285	0	0	0	309	390	363	303	192	525	174	408	273	144	444	276	465	279	336	348	123	654	393	150	0	0	558	78	0	300	462	408	255	0	429	96	165	297	513	342	0	507	138	117	375	0	237	489	705	303	132	453	348	159	300	279	150	330	396	240	141	174	444	144	288	186	492	192	231	153	0	0	378	306	1200	240	264	207	201	0	165	174	372	258	543	156	216	327	150	294	159	171	720	237	0	291	333	363	237	336	402	144	0	216	393	324	138	384	396	249	489	399	0	264	0	573	282	297	264	150	618	471	342	330	456	264	657	312	576	0	417	357	552	225	267	423	144	0	528	0	177	384	690	186	297	249	171	261	144	348	189	300	387	420	126	303	0	237	180	450	147	267	105	186	0	270	0	123	231	156	297	495	0	354	120	0	483	0	243	231	249	0	429	612	249	324	0	297	231	141	603	414	165	489	141	0	141	183	243	0	345	225	378	165	390	0	384	204	246	153	642	0	381	273	306	306	318	216	177	237	162	261	462	135	402	291	420	288	444	159	324	0	306	222	657	162	297	366	489	0	1038	438	189	378	216	516	0	531	351	300	255	300	462	522	441	735	372	0	204	384	300	429	648	231	0	117	327	243	360	204	0	507	177	219	216	96	216	219	174	408	423	246	279	0	0	249	210	204	399	162	246	0	0	348	204	264	120	354	288	129	120	207	321	177	264	498	0	0	456	195	0	213	951	615	171	537	321	162	126	195	219	168	351	297	222	309	300	0	129	153	0	279	195	387	225	306	282	315	156	228	978	171	363	270	486	501	162	192	561	516	543	663	288	210	468	186	135	303	66	228	246	225	0	111	0	177	249	318	0	231	738	141	168	204	237	339	297	471	108	165	300	267	270	303	306	435	276	273	0	279	273	0	351	639	462	150	246	333	210	0	681	192	228	0	216	540	93	348	270	174	858	159	192	144	219	540	504	156	453	180	117	210	603	252	270	315	159	138	276	237	474	0	186	336	333	342	102	348	168	132	414	150	273	180	678	600	192	171	645	0	141	606	192	285	453	315	303	363	147	186	0	444	327	957	216	393	321	0	180	612	195	132	126	159	459	306	201	738	162	366	285	426	213	216	114	408	219	162	192	159	624	357	567	195	237	201	189	420	219	279	294	258	282	273	480	159	576	453	198	0	363	264	108	0	279	402	183	207	0	273	357	198	273	0	270	207	180	0	0	249	300	213	369	0	240	309	0	210	141	453	0	387	219	333	174	0	603	0	444	363	330	240	462	636	324	279	135	699	381	270	222	315	0	177	576	537	336	204	441	261	0	156	288	99	315	366	201	258	645	315	384	237	396	204	492	111	0	0	213	96	126	0	156	504	423	306	645	246	168	246	246	309	0
Brachyglottis repanda	726	351	159	129	147	321	576	147	114	306	0	351	333	414	252	678	405	102	420	483	291	138	0	312	387	0	390	150	405	243	594	333	0	498	153	222	204	687	0	156	162	192	0	621	420	240	123	381	240	174	138	0	543	246	132	111	612	339	0	0	444	318	426	183	363	369	681	171	225	78	171	354	114	165	75	606	357	138	228	288	147	297	426	327	363	480	0	168	237	336	159	264	168	111	309	228	0	219	336	309	0	0	171	144	216	291	441	453	171	312	435	117	234	246	177	177	204	0	0	171	531	255	114	0	255	111	405	396	240	243	213	297	363	186	324	300	336	576	312	123	354	465	351	408	225	414	141	162	132	255	363	66	441	180	234	318	270	213	0	0	192	0	357	192	441	330	171	162	420	219	204	510	636	0	270	297	117	249	297	141	207	90	186	264	171	180	135	249	483	414	501	114	126	141	135	459	471	237	531	234	516	492	216	348	0	189	0	549	675	546	129	204	123	0	96	348	261	492	0	264	714	147	144	348	150	195	0	252	204	216	0	501	0	114	132	0	399	153	0	360	300	219	0	456	231	168	330	0	147	0	99	306	171	0	0	144	0	114	291	516	279	162	171	0	213	189	189	0	303	417	156	315	210	198	0	261	261	375	216	297	270	246	72	345	573	396	0	0	147	0	384	189	321	348	135	0	291	162	390	345	153	0	0	0	249	219	0	234	165	186	408	537	132	339	309	336	234	279	165	240	228	222	339	318	273	231	216	120	0	279	264	84	0	474	243	339	195	177	258	249	606	210	531	0	0	501	0	0	204	0	219	0	345	0	111	360	333	0	279	369	291	264	435	495	678	249	189	234	0	429	228	0	201	303	0	189	144	135	600	501	0	312	429	252	465	261	120	228	141	204	0	168	138	204	117	315	522	222	210	102	216	684	315	180	0	0	147	0	543	0	183	144	240	312	0	123	0	111	180	132	234	306	321	141	372	378	174	168	213	648	93	585	174	141	0	0	252	567	183	225	0	465	261	111	423	153	255	426	135	162	0	360	228	423	486	171	264	123	135	309	0	0	309	390	282	273	198	465	171	408	291	252	444	249	132	249	288	192	120	630	393	150	0	0	567	306	0	192	456	120	255	150	315	96	144	297	393	450	0	246	138	576	375	0	240	384	492	303	150	453	279	153	300	114	0	237	396	393	141	138	447	144	288	0	408	183	138	153	0	0	0	333	693	132	114	198	0	0	153	117	495	258	543	0	0	213	78	0	0	0	684	192	0	279	156	165	240	336	354	144	0	216	291	327	150	384	360	228	162	276	0	117	120	573	279	297	165	0	309	471	273	258	456	453	513	123	144	288	396	351	345	0	0	561	270	0	528	348	303	381	537	198	297	285	0	150	144	354	273	288	291	420	129	198	123	237	186	447	177	267	93	186	0	282	225	123	228	0	186	495	129	354	123	195	483	249	243	231	0	171	249	561	261	252	153	171	0	132	615	414	165	309	141	153	141	183	132	0	267	225	375	0	432	0	384	201	237	384	540	0	387	273	306	249	243	0	177	0	162	261	363	132	402	138	420	132	180	159	336	237	135	87	582	174	270	366	336	213	204	312	219	378	216	447	0	543	0	300	0	0	462	207	447	735	225	258	168	303	303	567	582	159	264	108	363	234	360	204	0	372	195	129	216	156	0	276	0	378	216	246	138	0	279	234	0	0	0	339	222	0	195	0	141	225	120	354	288	162	411	204	216	177	330	375	0	306	456	0	228	0	300	543	168	240	531	207	129	204	198	168	312	297	222	309	312	132	123	153	0	0	357	126	261	309	282	315	543	216	675	171	375	231	369	501	177	240	306	399	318	561	303	0	459	216	258	282	0	228	246	0	93	114	0	162	294	246	0	231	321	141	159	0	384	300	330	351	84	132	0	138	246	282	306	435	276	276	195	132	231	450	237	606	462	150	246	396	210	0	0	117	228	0	0	294	0	348	243	0	525	159	189	0	0	525	213	135	288	159	117	174	321	252	270	249	159	147	276	231	369	531	168	333	0	162	519	534	168	150	636	150	282	180	630	252	192	171	645	372	129	648	195	273	0	315	303	327	153	186	0	450	327	594	216	384	321	264	183	603	105	0	0	162	261	306	357	429	162	504	291	219	213	207	0	408	219	0	192	159	576	519	567	195	237	66	0	321	312	279	183	258	201	282	231	159	342	453	198	168	378	243	264	0	195	369	183	0	165	243	309	0	186	414	270	204	0	0	183	213	234	129	186	0	240	0	0	210	159	309	0	315	201	285	141	303	507	168	447	234	330	237	222	438	282	0	378	690	144	264	222	165	0	159	570	516	0	204	303	0	114	0	150	201	438	342	186	132	576	225	384	0	390	135	312	210	0	0	213	0	126	156	0	423	270	0	630	162	162	246	246	309	195
Cacaliopsis nardosmia	789	138	0	552	231	192	402	147	0	231	108	279	273	435	111	414	345	204	234	459	270	165	285	228	360	0	297	141	327	0	0	252	186	399	159	276	201	507	0	192	183	243	222	447	423	189	108	402	0	174	204	0	387	210	225	0	615	342	0	0	444	234	420	150	600	411	510	0	225	156	264	132	114	198	0	411	177	135	381	234	129	264	321	327	363	78	186	267	174	219	132	222	312	0	423	228	0	219	222	234	90	225	195	165	228	306	369	453	141	192	432	0	0	246	135	0	0	156	114	276	423	165	0	219	0	99	114	297	393	423	201	426	276	186	399	183	141	537	156	129	378	465	174	408	153	561	0	162	237	255	339	0	420	162	234	411	285	168	0	189	192	135	327	93	438	0	183	0	345	201	180	510	513	0	258	192	0	249	315	72	549	0	186	309	363	0	135	237	0	405	504	114	387	0	135	363	411	237	495	234	435	0	204	483	0	141	0	531	447	720	126	204	117	117	186	333	249	585	0	264	672	0	174	345	150	399	0	252	204	198	0	408	0	0	0	483	408	237	0	198	162	96	0	267	204	168	144	144	147	0	99	0	171	0	0	144	0	114	0	171	171	420	150	129	213	318	126	0	258	366	0	246	0	123	258	276	198	642	174	147	174	318	195	345	138	726	0	0	165	0	384	204	321	147	123	111	462	159	390	345	99	0	0	0	249	240	345	0	0	186	378	699	126	285	411	318	123	237	0	228	237	216	339	399	273	219	156	120	525	375	255	108	0	411	246	447	195	132	138	144	606	210	591	141	0	147	114	0	153	0	171	0	345	0	0	312	222	102	279	369	498	267	435	132	648	477	351	150	0	381	171	156	282	162	0	177	0	171	540	270	261	258	603	0	480	96	174	174	168	183	0	183	138	165	0	108	531	81	303	0	174	639	291	213	0	0	102	135	468	198	222	129	243	312	0	120	183	222	180	123	216	141	321	141	354	246	174	420	105	420	171	588	165	0	0	174	0	312	219	231	132	450	123	111	285	327	258	480	216	180	0	144	267	384	177	108	264	0	147	300	0	231	384	429	315	0	231	705	0	408	108	135	288	279	282	219	321	357	0	639	294	150	0	0	429	357	0	0	459	246	234	0	318	0	0	156	375	405	0	153	138	249	348	0	216	483	525	117	144	453	246	153	240	231	90	354	129	0	141	189	444	144	276	0	408	189	0	234	0	0	243	246	627	234	0	192	126	0	177	96	267	267	309	105	0	264	69	216	132	0	576	414	0	291	279	0	234	336	270	0	258	153	90	327	186	384	381	249	576	261	126	237	0	510	282	297	255	0	525	471	273	192	456	384	483	156	396	324	357	309	345	93	0	969	129	0	528	432	369	318	537	0	270	252	171	126	144	348	198	402	249	405	129	306	0	237	171	450	144	267	0	150	0	279	225	0	225	312	267	513	153	354	123	189	708	228	243	231	141	168	432	372	174	249	0	297	0	129	729	372	0	234	0	144	144	303	243	156	171	222	378	156	246	0	249	96	180	201	516	0	204	132	306	231	297	249	0	132	162	0	351	138	180	153	273	210	174	159	279	192	306	0	603	162	129	375	348	198	402	330	228	372	204	255	0	468	0	300	258	285	246	249	435	732	246	0	201	267	252	432	405	135	213	108	327	225	360	204	0	450	156	156	216	150	123	255	357	378	189	246	132	0	249	150	0	0	306	213	204	96	0	690	297	123	114	279	255	129	159	192	207	120	330	330	0	138	441	183	240	213	354	543	171	333	0	213	342	195	219	168	153	297	189	408	291	132	249	0	0	0	381	489	261	309	264	279	399	177	249	150	363	237	375	501	168	351	327	159	486	546	261	195	465	0	165	303	288	228	234	0	0	114	174	162	108	141	0	0	306	0	0	198	402	300	297	312	108	153	141	348	249	201	306	312	276	276	354	204	0	402	0	507	381	150	246	312	162	144	114	0	228	0	0	291	0	309	198	114	525	0	192	144	195	540	342	0	372	108	102	0	408	252	228	162	144	147	111	213	474	0	180	0	0	213	237	0	183	123	447	150	0	147	777	465	192	171	645	0	126	492	144	285	405	0	300	132	153	0	0	450	318	555	0	240	270	270	267	612	171	132	0	180	156	309	138	570	150	447	186	156	201	210	117	189	216	117	192	156	507	270	336	198	144	0	432	321	306	279	606	150	222	216	147	159	342	378	210	123	366	156	0	168	210	390	78	180	177	297	336	186	0	414	192	150	180	0	207	189	105	180	0	213	240	165	0	0	141	309	0	276	126	0	120	165	519	168	357	0	471	0	249	438	234	0	168	684	255	231	222	270	156	135	552	540	0	0	153	198	0	0	156	162	306	267	159	258	576	0	384	327	381	135	486	111	0	0	213	0	126	0	0	423	414	87	426	147	120	0	186	270	198
Cotula turbinata	726	345	156	456	171	411	576	147	111	306	129	345	342	627	252	669	480	183	420	612	291	0	231	162	507	0	300	177	0	0	591	0	330	489	162	396	207	897	327	156	0	93	246	849	420	423	123	216	210	174	288	57	534	246	384	0	615	183	0	0	444	0	426	186	273	441	705	150	0	297	264	525	0	201	69	420	216	138	360	258	126	351	507	327	114	441	0	0	144	492	306	267	411	0	423	228	0	264	567	309	237	294	288	162	234	0	441	453	378	294	435	258	270	246	177	0	189	0	0	87	438	249	111	0	258	228	417	369	384	243	213	282	396	186	480	291	381	618	393	144	471	414	384	423	0	561	132	360	339	255	387	117	465	240	246	504	420	402	78	132	192	393	357	540	381	303	0	162	345	186	318	336	288	0	273	288	0	249	315	0	438	0	213	462	171	330	183	171	474	420	504	114	744	0	153	459	336	366	510	0	600	204	204	483	207	189	0	0	1134	546	291	204	123	117	186	348	228	681	0	0	672	147	393	363	150	660	285	252	186	219	462	726	0	111	132	483	408	348	357	447	0	303	0	279	240	168	495	114	222	0	108	168	198	354	132	144	0	219	282	612	267	177	0	195	294	273	168	0	276	165	117	498	201	246	579	138	375	651	216	99	258	405	96	345	444	423	123	0	132	0	384	147	321	0	81	0	597	147	420	345	168	0	222	0	240	288	345	279	168	189	423	714	0	396	408	231	228	279	162	261	255	222	342	0	276	231	393	183	519	519	264	0	132	489	243	510	408	150	0	246	552	297	636	159	615	81	144	360	300	171	219	0	348	0	135	480	246	0	183	468	384	405	357	123	363	477	168	228	0	0	168	0	513	141	0	162	240	138	642	501	261	450	603	0	93	261	0	228	249	159	0	258	177	357	147	546	579	243	330	0	99	999	318	228	69	0	147	285	570	291	147	144	456	372	0	219	273	249	183	132	243	360	321	252	408	378	249	312	213	420	186	474	198	150	126	285	0	600	345	243	168	462	369	0	423	615	330	618	408	288	0	360	336	384	396	168	264	0	150	0	327	594	417	468	348	0	186	537	174	366	129	132	444	279	327	192	336	357	123	798	402	150	0	0	558	372	96	171	351	321	255	0	429	0	0	297	369	522	0	507	138	453	0	0	0	483	570	303	159	444	348	159	300	291	0	396	396	147	141	231	459	144	288	186	492	186	231	312	0	117	378	315	711	198	279	213	201	0	192	177	597	258	372	207	216	303	78	294	162	171	756	450	0	291	261	294	78	336	360	144	309	216	390	327	114	384	483	249	222	333	69	219	0	573	282	294	264	219	204	471	69	288	456	378	762	189	549	309	450	423	531	312	198	624	216	0	528	390	327	348	690	123	297	210	171	309	144	348	300	378	132	423	123	402	0	312	99	450	147	267	93	189	0	177	225	0	240	0	372	537	150	351	120	201	483	249	321	231	198	162	429	609	249	324	222	225	243	0	615	414	165	189	141	0	105	183	243	0	348	228	378	165	378	0	384	204	177	96	705	0	387	201	306	249	318	201	177	165	162	168	633	135	366	291	420	210	447	156	417	0	306	108	573	174	327	366	426	183	1041	516	261	813	216	486	0	540	354	300	258	291	462	0	636	735	324	291	258	384	300	687	609	192	264	0	330	102	360	207	0	597	0	273	216	291	255	0	456	417	318	246	231	0	222	231	0	0	474	225	0	0	231	672	234	204	96	354	285	162	99	207	321	141	138	405	0	507	456	0	237	213	681	543	171	528	144	165	246	198	267	168	351	297	0	312	306	0	126	0	0	0	363	408	270	0	258	303	405	228	1290	138	372	228	486	501	168	354	555	516	573	663	192	210	468	0	180	303	0	228	246	240	0	129	204	291	249	318	0	0	870	141	0	204	387	336	282	471	108	159	0	351	273	303	306	435	276	273	0	267	270	0	354	540	420	0	246	333	210	0	288	0	228	0	0	309	99	348	246	174	831	162	192	144	219	540	513	126	453	180	126	210	603	252	237	354	159	138	276	231	600	135	186	336	324	264	489	558	162	96	513	150	273	0	708	588	192	171	642	0	126	606	144	0	483	315	327	393	0	186	0	342	450	831	213	354	321	0	354	0	417	132	72	141	348	309	729	750	159	285	294	351	225	0	114	414	219	162	192	159	621	216	567	225	237	159	141	324	267	243	735	258	321	270	165	159	510	723	300	132	159	261	264	0	348	468	228	207	225	339	357	198	273	0	291	204	180	0	0	186	243	429	390	0	240	309	0	111	243	453	0	408	219	474	141	177	591	0	444	0	327	240	459	567	285	279	207	714	390	270	222	315	0	270	570	540	0	198	441	252	0	156	165	0	465	141	201	258	513	315	384	252	396	204	495	87	303	0	213	0	0	0	144	423	270	306	0	192	0	246	246	309	234
Doronicum pardalianches	726	351	159	405	195	330	576	147	114	216	381	354	264	633	252	615	363	186	417	519	75	165	336	291	324	159	291	150	597	261	594	180	252	498	159	246	207	327	276	153	162	276	114	588	426	396	123	162	210	174	150	120	495	87	93	0	618	198	0	111	0	216	306	0	600	441	756	186	0	297	171	327	114	198	249	423	177	138	195	282	114	261	381	327	117	366	192	282	186	420	87	267	189	111	336	228	402	267	738	309	78	297	171	162	318	306	369	447	186	339	0	108	234	246	177	177	228	174	114	180	555	327	111	276	279	93	324	360	306	243	213	345	357	186	480	285	342	798	210	144	432	462	384	408	318	561	141	342	219	255	390	84	357	360	219	405	558	216	114	0	192	285	357	282	441	330	282	162	453	186	297	225	615	126	270	288	147	249	234	150	360	225	213	294	312	156	135	255	474	408	504	114	606	0	150	465	273	324	555	234	432	132	204	405	174	189	117	549	558	546	252	204	123	117	186	348	261	501	243	264	675	147	243	0	150	456	285	195	204	336	462	336	189	0	132	483	408	339	357	282	576	306	0	315	231	168	330	309	153	153	162	297	171	0	0	165	126	123	261	336	642	273	156	150	276	213	255	189	0	510	156	0	195	174	579	150	411	645	216	333	270	153	186	345	441	423	123	177	183	207	384	240	321	0	159	264	420	147	456	345	168	108	132	0	249	156	390	234	168	294	393	462	204	285	411	0	234	279	144	261	345	222	339	90	0	231	144	120	267	285	264	0	126	384	159	327	195	186	261	246	606	351	321	159	336	525	144	360	261	171	219	156	519	168	114	507	0	129	279	474	0	210	435	309	384	249	165	198	120	336	117	156	282	414	192	174	258	135	642	495	225	216	219	261	501	261	174	228	147	186	183	168	138	0	0	372	561	366	330	102	99	687	219	225	69	0	147	375	483	393	141	144	261	312	165	165	279	111	360	129	261	306	321	243	372	369	249	219	171	0	117	492	180	150	147	0	252	327	345	231	162	465	384	111	423	369	207	519	483	270	138	360	225	384	348	0	264	123	162	336	447	0	0	390	180	201	195	537	174	408	264	132	177	279	186	279	321	474	120	600	402	150	171	0	558	357	189	276	210	135	252	192	315	96	174	297	429	354	0	414	138	453	168	0	240	489	213	303	165	453	348	177	300	123	150	324	396	198	141	0	459	144	288	186	408	0	141	153	0	111	378	309	327	168	273	210	327	114	321	177	483	258	630	108	150	327	153	216	150	189	528	432	0	291	252	0	183	258	399	144	432	216	204	327	114	384	390	288	498	333	126	0	120	510	279	297	249	0	564	471	273	234	453	411	363	171	576	192	417	261	447	237	123	561	267	111	528	456	345	360	693	186	297	252	0	270	144	351	189	426	102	417	249	324	0	237	165	435	147	267	204	93	0	270	225	0	228	624	0	495	150	255	120	0	483	378	282	0	138	177	0	585	0	270	288	234	240	0	615	414	183	186	141	153	162	183	243	150	348	252	378	165	471	120	384	204	144	324	261	342	378	273	306	0	0	255	0	165	162	0	198	132	402	234	135	261	246	159	324	237	258	87	582	174	264	156	333	477	204	345	213	303	216	384	0	471	189	303	0	168	462	264	360	735	327	258	303	384	258	576	540	255	264	108	342	243	360	390	204	654	108	144	216	156	195	276	195	387	198	147	186	201	294	234	210	207	486	339	297	156	138	672	234	267	132	354	0	237	471	141	321	207	264	324	0	210	456	246	237	213	549	171	171	198	429	165	246	129	219	168	345	291	222	408	354	132	243	153	0	231	357	183	261	312	225	315	552	225	450	171	444	228	0	501	177	201	552	126	396	237	288	210	456	213	231	159	66	228	246	243	96	114	258	177	117	282	183	231	294	141	0	0	573	261	291	333	207	165	312	201	273	303	306	435	273	276	378	270	231	258	273	321	426	144	0	396	219	147	210	0	228	153	0	540	93	351	171	0	0	159	186	144	204	399	360	126	438	180	117	0	288	153	270	237	159	111	276	231	540	534	0	0	153	267	366	321	348	150	414	150	273	180	582	600	162	0	396	387	129	126	195	285	510	309	303	273	153	186	114	0	393	399	0	393	288	270	0	612	216	132	141	318	201	204	342	219	162	372	306	432	225	210	0	408	0	162	192	159	426	519	561	198	237	69	228	339	192	279	723	258	180	231	237	159	540	441	198	303	378	159	270	0	249	372	180	306	225	213	318	198	273	414	93	204	0	171	300	180	234	219	339	213	240	402	0	210	390	360	0	387	126	429	141	342	528	159	447	363	330	0	462	438	237	279	186	714	339	270	222	147	264	165	672	540	321	195	441	261	0	132	129	162	285	342	201	258	513	225	0	324	390	306	177	111	303	0	213	0	126	0	156	423	414	306	645	189	162	246	186	279	0
Elekmania barahonensis	726	519	159	405	207	321	576	147	114	321	0	351	363	381	252	684	489	210	417	609	291	153	330	312	534	138	426	177	567	261	594	180	252	498	171	447	165	963	117	159	255	342	225	645	423	396	123	219	240	174	285	120	537	246	381	144	615	423	0	111	444	258	105	186	576	441	705	171	225	0	171	522	114	198	300	423	177	138	186	288	132	396	369	327	0	387	195	270	168	483	249	267	357	0	330	216	0	273	546	309	219	294	303	165	234	291	435	447	369	525	684	192	498	246	177	177	0	174	0	381	546	327	120	276	279	228	705	462	453	243	213	423	471	0	480	282	381	585	435	240	471	465	381	408	288	561	141	342	324	255	387	66	555	258	276	414	813	435	105	198	192	390	357	348	441	330	150	90	453	99	312	510	348	0	267	288	132	249	315	123	288	90	249	294	363	282	135	258	474	414	504	114	588	162	132	459	357	375	555	234	525	0	135	0	207	186	111	549	747	510	129	204	123	105	183	348	168	537	243	264	672	0	201	543	150	537	0	252	204	120	0	504	0	114	132	483	405	663	357	438	156	300	0	432	231	153	330	132	147	150	99	156	168	354	174	168	126	144	282	417	357	420	150	186	309	138	168	186	303	417	156	429	210	174	0	213	411	315	216	291	270	417	144	345	573	423	0	0	156	0	384	267	321	441	90	258	681	162	390	345	171	0	219	0	249	288	0	282	168	186	411	645	186	387	411	411	228	279	159	297	228	222	339	528	273	0	216	183	519	519	264	108	129	495	339	438	195	102	258	249	606	297	1065	159	561	438	144	0	417	0	219	0	345	0	114	474	579	126	279	453	612	309	405	204	588	240	138	225	147	522	279	156	240	381	168	279	0	138	642	501	258	216	603	0	477	261	123	228	237	204	0	249	186	357	108	645	564	243	330	189	303	690	315	228	69	0	147	375	570	393	219	144	537	312	0	123	267	234	180	132	243	306	321	243	372	378	246	531	213	441	0	588	198	132	168	285	252	504	345	231	168	456	369	111	423	438	306	501	588	543	0	360	228	384	390	171	264	123	135	333	0	147	390	465	363	303	201	537	0	429	336	255	441	279	333	279	363	357	120	1287	402	150	0	0	534	381	114	357	675	396	237	0	369	96	168	297	540	777	0	507	147	684	384	0	240	486	600	303	189	453	348	231	300	153	150	396	396	354	0	174	444	144	276	183	408	189	138	153	0	0	378	333	813	168	273	0	210	177	198	177	543	267	543	207	216	306	150	216	165	189	783	528	0	291	315	363	240	336	402	144	258	216	291	324	114	384	483	249	576	336	126	342	207	576	279	297	351	171	495	471	342	333	456	378	795	123	576	213	417	351	351	252	120	624	330	0	528	432	297	387	0	165	297	309	171	369	144	405	360	375	753	405	129	138	84	237	378	450	162	267	198	96	0	354	225	123	228	165	84	495	153	354	120	201	483	207	321	231	141	276	429	585	261	252	234	327	231	141	522	414	183	309	141	0	141	183	243	156	171	222	249	165	384	0	384	261	246	393	651	0	387	273	306	273	318	249	177	123	162	147	366	132	402	291	423	210	447	159	393	237	306	219	669	174	303	366	489	198	204	342	219	378	216	531	0	501	354	297	252	285	462	264	735	735	471	258	315	384	309	681	492	252	246	108	402	255	360	0	204	597	186	144	216	135	249	273	387	378	198	246	270	0	294	249	210	207	570	258	222	0	297	336	273	225	186	354	288	228	474	204	321	177	330	330	0	360	456	246	237	0	678	543	171	423	570	165	246	195	204	168	0	297	222	408	312	132	246	153	0	0	384	387	261	315	282	315	552	249	987	171	369	270	375	501	177	360	345	525	471	663	588	201	465	216	282	303	0	228	246	243	93	114	0	285	255	318	183	102	405	141	168	204	396	417	282	438	108	165	225	348	267	0	306	435	261	276	372	273	231	258	237	645	462	150	246	333	210	0	255	204	228	147	111	420	90	348	315	174	525	159	189	144	219	522	513	156	450	180	141	207	606	252	270	102	159	147	462	231	597	531	186	336	105	429	0	531	270	231	405	150	279	0	630	600	192	171	648	387	123	606	300	285	468	309	303	369	153	186	117	444	393	825	0	393	321	270	111	612	282	126	0	171	432	306	366	642	162	408	300	375	210	210	114	408	201	162	189	159	624	489	567	315	237	201	0	414	324	234	735	285	261	270	84	159	555	453	300	255	366	177	270	0	339	492	207	207	219	372	336	198	273	105	270	204	180	0	315	243	267	219	246	210	222	225	0	0	249	510	0	447	219	291	141	333	600	168	336	363	330	240	459	438	330	0	222	699	471	270	222	315	147	135	144	540	363	198	441	255	0	156	336	300	459	213	201	258	642	312	384	267	390	198	495	135	303	0	213	96	126	156	0	423	429	306	645	249	195	246	246	309	198
Emilia fosbergii	717	492	159	330	339	276	540	147	114	240	111	357	270	414	252	285	192	201	435	609	249	75	174	312	537	0	471	141	237	258	546	357	171	498	159	162	207	615	117	156	141	0	207	645	423	198	120	345	240	126	225	0	348	159	240	144	384	327	0	0	111	171	306	0	531	114	675	183	201	111	174	186	114	147	0	411	309	132	0	225	0	267	339	273	261	384	0	0	174	429	117	213	171	111	117	228	0	219	552	309	0	0	120	96	234	303	441	378	150	306	483	0	243	246	144	177	180	0	0	276	438	246	114	246	162	0	384	282	204	582	174	423	330	168	399	282	165	402	189	144	306	228	363	408	201	411	123	261	216	228	372	0	402	198	207	324	435	261	114	198	183	129	357	93	441	282	87	144	453	288	0	378	294	0	273	297	0	249	315	0	183	0	213	264	171	150	135	237	183	372	504	0	585	0	132	0	273	249	555	0	474	0	192	225	171	123	117	549	582	534	126	198	123	117	186	348	261	804	141	264	639	0	117	543	150	168	0	171	120	222	0	507	0	114	132	483	387	222	0	282	162	219	0	147	231	168	330	138	147	150	0	174	168	141	132	183	126	114	159	249	261	411	150	114	99	198	168	189	228	348	114	0	210	99	426	135	150	642	216	291	207	189	195	339	540	411	123	0	0	0	378	186	321	0	81	186	207	147	390	345	156	0	0	0	192	312	324	219	150	186	288	138	0	327	297	237	0	279	147	228	228	195	324	318	171	231	153	120	183	519	264	108	0	411	231	429	147	72	183	192	609	144	525	159	510	273	0	0	234	0	195	0	429	0	111	345	249	129	279	576	168	102	414	135	0	249	177	198	117	414	0	0	186	180	0	174	0	0	642	447	156	513	507	246	465	261	171	0	150	159	0	339	138	357	0	516	303	0	147	102	201	429	252	0	69	0	147	237	330	393	135	150	0	312	0	96	258	135	180	132	264	306	321	228	372	378	126	219	168	420	0	501	174	150	105	0	123	324	129	156	0	465	351	111	240	324	234	459	159	213	141	186	237	384	240	0	264	123	288	234	351	0	0	390	276	195	0	480	0	408	282	249	0	279	228	168	321	357	123	624	402	150	0	0	291	276	108	147	360	120	252	0	528	96	117	297	0	372	0	414	138	465	384	0	240	489	153	303	126	453	279	159	240	120	123	204	396	228	0	138	444	144	276	288	267	189	168	153	0	0	354	303	612	162	129	0	0	0	315	177	456	267	540	129	147	243	144	201	165	189	321	168	0	261	138	165	84	336	231	144	258	204	300	318	114	384	435	249	462	150	120	117	120	510	279	297	156	0	228	471	273	189	456	378	486	123	579	138	375	351	378	216	123	570	156	0	528	336	162	267	645	186	297	309	138	153	144	333	273	375	123	405	129	354	78	237	165	450	162	267	93	183	0	354	225	123	228	0	330	258	153	168	120	0	459	135	186	99	141	171	366	585	165	0	237	177	0	216	615	318	165	117	141	0	141	183	186	0	282	219	411	165	219	123	249	171	174	72	393	207	387	267	306	231	0	405	177	0	162	261	357	135	372	147	423	210	297	159	333	237	306	87	558	171	195	216	339	198	204	369	192	129	177	720	0	447	324	168	252	282	414	258	234	735	312	195	204	255	162	567	447	132	243	108	327	192	213	204	0	609	114	144	216	0	189	207	357	378	150	213	0	0	246	237	204	207	201	294	102	159	192	576	114	123	132	354	285	135	174	150	216	177	255	435	0	177	456	0	237	189	489	234	171	171	144	105	246	195	390	168	192	297	222	414	240	132	123	153	0	0	240	303	258	282	225	315	399	234	234	171	537	204	294	501	177	279	303	408	294	432	177	192	411	216	135	303	237	228	246	0	135	114	222	237	249	246	0	0	459	141	0	207	405	294	300	438	0	0	231	0	267	303	225	435	276	276	183	186	231	432	237	639	549	0	228	333	162	0	0	0	228	153	102	330	0	348	69	93	525	0	186	144	219	411	123	156	111	144	117	0	342	252	270	288	159	147	135	231	405	453	186	300	267	0	0	534	144	114	456	150	138	180	342	393	192	162	396	0	129	606	144	285	159	177	303	324	153	186	117	459	393	642	0	237	270	0	168	603	0	120	0	228	240	204	180	480	159	450	0	105	219	192	0	408	219	162	192	159	549	513	567	195	126	0	219	267	0	267	498	123	0	243	90	159	342	378	198	135	291	159	213	0	279	369	180	123	0	216	153	198	273	414	441	204	153	0	225	168	159	225	123	0	240	0	0	210	141	285	0	246	126	297	141	222	507	192	444	0	285	240	462	330	228	279	135	636	120	270	174	135	0	126	570	540	336	195	423	0	0	156	213	0	351	159	201	258	576	225	384	378	384	117	495	159	237	0	213	96	123	0	126	309	351	180	546	0	120	246	186	309	336
Erechtites hieraciifolius	726	516	159	261	207	318	570	147	0	261	0	351	363	507	252	417	510	183	417	609	291	165	342	312	528	150	441	156	561	261	594	165	252	498	153	264	165	846	294	156	141	342	228	645	423	342	120	411	237	174	93	120	537	87	345	144	588	255	0	0	444	261	420	0	600	399	756	171	225	111	264	363	114	0	0	423	177	138	195	288	114	351	369	324	264	402	0	285	168	492	222	291	429	111	423	228	201	273	579	309	237	297	261	165	234	291	441	468	279	417	537	138	252	246	225	177	0	174	0	276	531	333	123	276	279	141	138	369	456	243	213	423	420	186	480	282	381	585	408	231	471	465	348	408	0	561	0	123	324	255	375	66	549	243	261	138	420	435	0	153	192	321	357	282	441	330	204	162	453	288	312	510	297	0	273	288	144	249	315	123	420	138	231	294	360	213	135	237	405	414	504	114	771	0	249	453	339	381	555	0	558	492	0	471	207	189	117	549	558	546	129	204	123	117	186	348	0	534	0	264	675	147	183	348	150	468	285	252	204	303	0	507	0	114	132	435	408	468	357	387	273	309	0	231	249	168	477	0	147	0	99	162	171	354	177	174	126	114	282	459	273	420	150	195	99	300	168	138	303	171	156	315	210	171	0	285	411	642	207	291	270	315	291	345	405	456	123	177	159	0	384	267	321	231	129	264	636	201	390	345	153	141	177	0	249	288	282	222	0	186	393	645	186	396	411	240	228	279	0	255	345	222	339	624	273	0	216	183	519	243	264	108	129	513	252	324	195	0	246	246	609	210	1092	159	504	615	0	360	306	0	219	0	345	0	114	654	393	129	279	474	369	261	435	204	486	0	222	279	144	531	279	0	240	399	168	198	174	105	642	501	258	633	363	0	465	261	0	0	237	204	0	258	186	0	147	372	0	240	330	156	141	669	315	222	69	0	147	375	570	393	213	144	414	312	0	120	267	234	180	132	264	306	321	447	372	669	249	429	213	432	0	201	189	147	135	285	0	447	345	231	159	465	288	111	423	453	387	477	495	300	0	360	237	378	345	0	264	123	165	417	0	432	309	456	363	303	192	537	156	429	303	129	0	279	153	279	363	243	120	630	402	150	0	0	558	357	0	189	456	216	255	0	315	0	0	186	540	468	0	414	138	0	384	0	240	477	477	303	189	453	348	234	300	120	150	165	396	336	0	174	444	144	276	186	492	189	147	396	282	117	351	333	495	219	273	0	201	231	228	171	540	258	543	123	216	306	102	222	0	189	783	447	0	291	273	201	240	336	384	141	258	216	393	324	114	0	435	270	378	339	126	375	207	597	279	297	351	150	219	471	384	285	435	378	684	189	576	213	417	357	390	321	120	561	216	111	528	174	0	402	690	198	297	309	0	213	144	411	273	288	387	405	129	369	102	336	408	450	153	267	105	0	0	327	225	123	228	0	267	495	153	354	120	201	483	453	303	231	138	279	429	582	270	327	288	381	0	138	615	414	168	129	141	150	141	0	243	0	333	288	378	165	423	0	384	261	195	300	687	165	387	0	300	231	306	201	177	114	162	201	345	135	402	213	423	237	441	159	405	237	306	174	585	174	438	366	246	198	204	342	441	378	216	519	0	522	354	297	234	285	462	264	693	735	342	0	213	384	303	567	540	252	264	108	0	243	345	0	0	597	186	144	216	135	0	276	441	399	198	246	270	0	297	249	0	0	594	258	204	0	0	672	0	228	192	354	288	186	465	204	258	177	330	480	0	306	456	207	228	213	789	543	171	195	231	0	246	171	315	168	312	297	222	390	243	132	246	153	0	0	384	408	261	309	282	315	0	234	978	171	354	276	375	501	177	435	537	342	495	663	312	201	465	216	0	159	243	228	252	243	129	114	0	327	255	318	183	231	621	141	156	0	357	300	306	471	204	165	300	348	273	300	306	435	276	276	285	273	231	861	351	465	462	150	246	396	210	0	252	0	228	0	111	378	99	348	315	174	525	159	189	144	219	540	507	126	450	180	123	0	606	0	270	408	159	141	309	231	540	0	186	336	0	0	195	534	273	201	414	150	294	0	630	600	192	171	648	363	0	492	195	144	573	312	303	393	153	186	117	450	375	471	0	393	267	270	294	612	423	120	0	318	417	309	351	654	159	447	264	381	210	213	114	408	219	231	189	159	624	519	567	330	237	192	408	372	0	0	312	120	222	285	219	159	432	450	300	207	378	264	195	186	207	462	204	123	207	306	318	198	273	414	450	204	180	0	0	258	234	222	258	207	240	219	0	0	243	309	0	381	159	450	141	378	570	168	336	354	330	0	462	609	282	0	288	699	450	270	222	315	312	120	552	540	363	195	441	255	0	156	354	162	411	0	201	297	609	264	384	0	399	306	495	111	303	0	213	0	0	156	126	321	453	264	645	255	162	246	183	309	198
Jacobaea vulgaris	726	516	159	468	207	360	576	147	114	297	198	351	327	414	252	684	405	204	495	606	291	0	294	312	555	0	441	177	561	261	594	351	252	498	159	321	207	960	264	150	141	297	228	0	423	465	123	459	237	174	396	0	537	270	366	111	615	255	0	0	444	0	420	186	489	441	756	177	225	300	264	525	114	0	330	423	222	138	198	288	228	351	384	327	0	531	156	276	168	534	369	267	357	111	423	228	0	282	468	303	237	276	324	165	234	306	441	567	444	300	435	0	270	246	330	177	219	174	0	411	531	249	105	0	261	141	408	369	651	237	213	423	420	186	480	282	381	588	552	195	471	465	411	408	291	561	141	393	405	255	378	186	555	252	270	381	558	468	114	189	192	321	357	390	441	330	204	162	453	285	312	225	615	0	273	297	117	249	315	123	420	138	270	294	363	282	135	258	483	414	504	114	756	213	174	417	339	288	555	213	516	0	0	477	207	189	0	225	759	546	129	204	123	117	186	348	0	537	180	318	672	0	555	543	150	534	285	252	0	294	0	408	0	132	132	483	408	561	357	453	282	402	0	306	231	168	330	135	153	0	168	171	171	354	132	231	126	225	282	549	357	420	180	150	309	405	0	186	303	417	0	498	210	249	0	285	375	390	216	291	270	417	291	345	570	423	0	177	153	0	384	267	321	0	174	264	375	231	390	345	153	0	165	0	246	243	345	282	168	246	423	711	186	396	411	585	234	279	0	297	228	222	339	564	273	231	216	180	447	288	264	108	129	516	258	459	549	186	261	249	606	351	678	0	660	0	144	0	423	0	219	0	345	0	0	480	126	129	279	477	351	255	435	204	0	0	138	198	0	384	282	153	444	0	0	213	0	198	642	501	258	216	603	144	939	261	117	0	237	204	0	258	180	0	117	372	561	243	330	189	171	564	315	228	69	0	147	312	564	393	213	180	573	339	0	123	267	243	180	132	261	306	321	510	372	378	174	219	168	420	0	588	198	0	168	285	252	603	345	231	168	465	258	111	423	252	384	606	552	306	0	360	237	471	345	207	264	123	180	459	447	531	390	513	348	378	0	537	135	429	336	135	0	279	234	276	363	357	123	636	402	150	0	0	477	564	0	267	465	411	255	0	318	156	168	327	540	468	0	606	138	0	588	0	240	486	600	303	189	453	348	234	300	273	150	387	396	336	141	174	444	144	288	186	408	189	147	156	0	0	378	333	918	309	279	198	201	231	549	177	375	258	543	183	216	306	177	294	165	189	1026	447	0	291	321	243	240	336	402	144	258	201	393	324	114	384	483	249	570	333	126	489	207	624	279	297	351	0	609	471	273	345	456	378	561	312	186	459	417	351	345	225	222	561	216	0	528	222	174	387	690	186	297	309	171	468	144	411	360	390	375	288	129	369	198	342	411	450	153	267	198	96	0	366	225	0	228	0	0	0	153	354	120	201	462	453	321	231	141	291	207	612	324	321	0	474	0	141	615	414	0	381	141	150	141	0	243	156	171	321	249	0	654	123	384	261	297	288	804	195	387	273	306	231	318	411	177	132	162	261	366	135	402	291	423	210	438	216	348	237	306	219	573	174	627	366	489	198	1080	486	228	264	216	531	0	540	351	297	258	303	462	258	819	735	477	0	180	384	303	567	636	318	243	108	0	243	360	105	0	654	267	144	192	135	285	273	438	408	198	150	270	0	264	237	210	207	237	588	276	0	0	672	360	270	192	354	288	162	495	204	240	177	330	495	0	228	1176	0	222	213	678	543	171	615	345	213	246	192	273	168	351	297	0	390	240	132	147	153	0	0	384	408	261	327	282	315	0	249	984	171	363	270	486	501	177	321	546	516	651	663	306	342	465	216	321	303	66	228	246	225	90	114	258	318	240	339	183	231	729	141	168	204	447	339	306	471	102	165	279	345	270	303	306	435	276	276	756	264	231	645	237	639	0	0	246	396	282	0	465	0	228	153	0	540	99	348	315	174	525	162	189	144	0	162	513	0	450	180	150	0	606	252	270	408	159	147	366	231	558	0	186	336	0	348	0	558	273	0	414	150	273	0	630	600	192	168	648	387	0	495	309	285	483	315	303	393	153	186	117	0	456	831	0	393	321	270	186	612	474	153	0	318	513	306	354	648	156	453	291	447	210	210	0	408	219	162	189	159	624	519	567	402	237	231	408	315	303	279	678	300	315	522	219	159	342	453	300	246	378	264	270	0	384	501	180	177	303	468	336	198	273	414	90	204	165	171	0	258	240	222	321	144	240	306	0	210	243	435	0	0	219	321	141	339	603	168	444	0	330	240	462	507	282	0	324	699	477	270	222	315	309	126	573	540	279	198	441	264	0	156	360	159	534	342	201	297	645	315	483	444	405	204	495	111	249	114	213	0	147	156	0	423	414	180	645	240	162	246	246	282	0
Packera actinella	726	525	159	468	207	321	435	147	114	297	0	357	306	462	252	690	183	102	399	558	276	0	342	312	534	147	270	147	288	255	330	183	252	498	153	414	207	339	0	144	141	303	0	645	390	342	123	210	240	174	195	120	543	270	96	0	840	342	0	0	444	480	0	180	597	327	255	171	225	300	180	492	114	0	69	399	177	138	189	288	120	351	423	327	363	366	165	270	207	480	177	186	216	111	423	228	240	150	483	309	207	297	258	315	234	297	441	399	261	213	435	0	276	246	177	177	219	171	0	357	540	81	114	0	258	141	135	366	408	243	213	426	420	0	480	282	381	513	210	198	471	465	288	402	168	561	141	357	330	255	378	96	525	225	219	414	225	432	114	201	192	276	357	282	432	330	204	162	453	192	312	510	537	0	267	297	147	249	300	123	396	225	270	294	603	165	135	258	474	414	504	114	588	0	132	456	333	288	555	141	432	69	0	483	189	189	0	549	726	546	129	204	123	117	189	348	0	534	249	264	876	0	435	543	150	477	273	252	0	228	0	594	135	114	132	483	408	375	339	186	276	309	0	318	231	162	306	348	222	150	0	276	171	141	132	183	126	114	264	501	378	420	150	150	309	213	168	177	303	417	0	366	204	174	123	225	411	615	216	204	270	264	213	345	573	423	0	177	165	0	384	231	321	477	165	264	183	162	390	345	162	0	165	0	249	288	345	234	168	504	399	807	111	339	411	240	198	267	165	465	228	222	339	210	273	231	210	123	519	282	264	108	0	492	357	366	168	183	246	249	612	297	570	159	165	282	144	294	210	171	219	0	345	0	114	360	240	129	603	471	384	249	435	204	360	228	354	198	147	510	255	144	342	201	168	207	0	144	642	462	195	207	606	0	465	261	180	189	276	192	0	204	138	351	147	768	207	219	210	69	210	669	327	186	69	0	147	375	540	393	159	189	396	312	0	123	267	228	180	132	264	306	321	243	372	378	222	219	213	279	0	588	189	150	138	285	0	543	345	231	0	465	261	111	423	324	234	477	399	267	0	360	246	384	330	0	264	123	243	354	237	498	309	426	528	303	189	483	0	429	285	255	348	279	132	279	315	192	120	654	402	150	0	0	558	78	0	279	417	216	252	0	333	96	0	297	540	462	0	315	147	741	0	0	240	483	471	303	129	384	348	234	300	0	150	396	396	354	0	174	444	144	288	183	333	183	168	396	0	0	378	306	522	183	279	177	201	231	381	177	498	258	333	120	216	306	75	273	165	189	693	447	0	267	261	222	240	336	402	144	258	156	393	327	201	288	432	249	219	339	120	420	207	114	279	297	342	0	141	471	273	183	456	351	510	123	576	345	417	279	459	246	207	561	330	111	528	222	189	387	690	186	297	405	171	306	144	411	360	375	264	405	129	393	0	237	381	450	156	267	105	162	0	354	225	123	228	120	228	495	153	354	120	201	483	453	243	231	141	276	246	585	261	270	225	381	177	81	615	384	165	381	141	150	144	180	243	156	348	225	246	165	609	0	384	345	231	300	372	240	387	273	306	231	318	486	177	123	162	261	375	135	402	291	420	210	363	159	363	0	306	195	528	174	300	366	489	198	204	351	444	378	216	447	0	537	354	300	237	285	462	174	630	732	405	258	270	384	300	594	624	297	183	108	399	243	342	204	0	654	315	153	216	135	255	276	438	399	198	246	186	0	282	282	210	249	330	258	225	120	225	672	177	123	141	354	288	135	303	204	321	177	198	495	0	423	456	213	219	0	678	111	171	513	234	165	246	195	204	168	327	297	222	402	354	132	123	132	0	0	384	408	258	309	282	315	387	237	894	171	363	168	375	501	162	366	480	393	429	663	306	180	465	216	135	147	243	228	246	243	87	114	258	141	255	339	183	231	321	141	159	0	414	396	306	471	102	165	222	201	273	282	306	435	276	276	291	288	231	420	237	465	420	150	246	396	198	0	219	192	228	0	0	363	93	348	315	174	525	0	189	144	219	540	513	0	450	0	117	0	606	252	270	330	159	147	204	231	390	528	186	240	459	324	519	558	273	180	783	150	294	195	717	462	192	168	648	312	123	603	207	285	483	315	303	393	153	165	117	444	360	621	162	393	321	270	294	558	126	132	0	171	219	303	354	510	162	447	291	0	204	213	114	408	219	162	189	159	624	507	513	288	237	141	210	327	135	279	735	225	321	285	240	159	342	423	273	153	384	264	270	183	270	468	183	207	192	297	333	198	273	414	270	204	0	171	0	258	318	129	351	0	240	0	0	210	141	456	0	75	144	318	141	156	507	168	333	0	330	240	444	549	282	99	222	699	300	270	222	273	246	168	558	540	273	195	414	255	0	0	288	0	465	0	201	258	576	279	447	153	402	306	495	111	261	0	213	0	147	141	156	408	270	303	645	192	120	237	246	0	198
Packera anonyma	726	513	0	258	207	321	576	147	114	297	0	351	0	414	252	279	408	210	195	513	288	165	237	312	456	150	285	147	561	261	270	183	0	498	0	447	207	798	0	153	141	486	0	645	423	423	120	381	231	174	165	0	543	246	0	0	582	255	0	0	444	210	315	0	600	441	213	171	225	189	171	426	114	0	0	423	447	0	195	288	87	261	387	327	363	366	0	276	168	492	246	267	411	0	423	228	0	273	393	0	132	0	261	165	234	291	594	453	282	294	177	192	267	246	141	177	0	0	0	375	546	153	105	0	276	141	417	282	195	237	258	411	465	186	480	279	384	609	393	426	471	477	381	408	222	561	141	270	225	255	372	0	555	180	315	399	558	195	114	198	201	303	357	348	441	330	0	162	453	288	312	225	615	0	270	288	156	249	315	123	420	144	252	294	165	282	141	255	474	384	504	114	750	0	132	0	282	381	555	0	525	0	264	0	0	186	0	549	384	546	126	204	0	0	186	153	0	543	0	264	672	0	228	351	150	534	141	252	0	216	0	360	0	0	132	330	408	465	357	282	123	204	0	318	231	0	327	138	147	0	0	156	171	141	132	0	126	135	159	165	417	264	150	150	213	351	168	186	303	417	0	315	201	174	0	270	411	390	216	291	270	459	276	345	357	423	0	0	159	0	384	267	321	228	180	264	570	147	390	345	93	0	165	0	249	0	468	291	0	186	423	645	204	285	411	501	228	279	162	255	345	222	339	510	354	0	153	120	519	120	474	108	0	456	243	435	195	186	261	246	609	210	579	159	438	141	0	0	399	0	219	0	345	0	114	360	126	138	279	477	384	264	435	204	237	240	0	201	0	330	279	156	240	207	162	0	0	198	642	501	156	216	756	0	465	261	0	66	243	204	0	258	204	306	126	372	330	240	330	0	141	672	174	0	69	0	147	375	483	309	180	144	576	312	0	123	267	234	0	0	264	306	321	378	402	378	180	450	213	420	0	504	156	0	0	0	252	495	0	231	165	465	261	111	423	447	306	471	399	234	0	360	225	384	282	162	264	123	141	417	447	0	318	513	348	303	0	444	0	408	138	129	0	279	234	279	315	357	123	441	297	150	0	0	546	78	0	279	258	246	255	195	390	96	168	297	375	366	0	414	138	453	207	0	240	486	267	303	267	213	348	231	300	231	0	222	396	366	141	174	444	144	276	186	408	189	147	396	0	0	279	303	327	207	129	213	117	231	318	96	372	258	543	207	216	306	177	207	165	189	714	375	0	291	261	357	150	336	402	144	258	216	0	279	114	384	438	249	378	201	126	324	150	570	279	297	261	0	582	471	273	207	456	378	561	189	576	213	414	366	351	225	255	564	156	0	528	477	186	393	486	186	294	309	171	396	144	654	219	345	378	423	123	243	102	237	0	450	153	99	186	96	0	579	225	0	234	0	195	495	153	267	117	201	483	207	243	231	141	183	429	609	174	354	225	474	0	0	615	393	165	186	141	150	153	0	0	0	348	222	162	165	0	0	585	261	294	162	192	333	387	273	306	210	0	201	177	0	162	126	159	135	402	147	417	78	249	159	432	237	183	219	573	174	0	366	489	0	816	438	195	378	216	252	0	540	354	300	258	300	462	258	717	735	477	258	183	348	0	558	540	192	258	108	327	0	360	0	0	597	201	132	216	162	0	273	354	387	198	240	0	0	300	231	231	0	489	579	204	0	297	672	234	123	156	0	288	312	270	204	321	177	198	450	0	360	456	0	240	0	609	549	171	528	273	210	246	162	315	168	351	297	222	417	291	132	120	153	228	0	384	408	261	309	225	315	399	246	447	171	372	228	375	501	0	357	399	111	435	663	288	0	0	216	225	159	243	228	246	213	0	129	0	162	147	357	0	0	792	141	0	207	423	300	297	471	108	165	201	348	273	282	306	435	276	276	360	261	231	543	351	330	420	0	0	396	282	0	270	0	228	0	123	540	99	348	315	174	525	159	189	144	219	540	492	0	288	180	144	210	606	252	270	261	159	147	276	231	603	0	186	336	0	132	213	132	108	189	414	150	273	0	624	465	192	0	549	387	189	492	207	282	573	315	303	375	153	186	117	444	393	690	0	357	270	252	504	612	219	0	0	171	342	306	270	645	162	369	279	102	210	0	0	408	219	0	0	159	624	519	567	159	237	66	228	414	288	279	0	258	222	348	225	159	441	453	198	261	384	264	195	0	312	369	0	207	219	447	336	198	273	0	318	108	180	0	294	258	126	0	243	144	237	0	0	0	120	456	0	360	138	180	120	222	519	168	444	363	330	0	462	552	237	207	225	699	528	243	222	135	309	165	390	537	234	0	330	255	0	156	138	162	243	342	201	246	594	225	483	294	390	306	495	279	0	0	213	0	135	156	156	423	453	180	645	249	279	246	273	309	204
Packera antennariifolia	672	150	0	147	0	78	279	129	114	0	0	351	0	414	234	126	357	0	105	228	0	150	0	0	456	0	255	123	291	237	594	165	0	453	153	0	111	207	0	0	0	81	0	285	153	168	0	279	132	96	72	0	489	108	0	0	231	192	0	0	0	360	225	0	165	249	525	183	174	0	171	0	114	0	0	432	189	0	135	288	114	246	351	273	0	174	0	198	168	93	0	159	0	0	147	228	0	117	0	255	0	0	153	153	0	291	369	453	132	192	369	144	183	246	147	0	0	0	0	123	102	0	0	0	0	129	0	0	0	0	0	147	234	0	285	426	0	333	144	0	198	492	171	276	219	123	0	132	0	0	114	0	123	0	195	0	0	0	0	129	201	0	342	120	261	330	0	162	213	0	0	117	297	0	162	267	0	174	156	72	135	0	186	123	165	90	102	138	276	0	354	114	396	0	0	0	189	285	162	0	198	285	0	237	0	189	0	0	0	546	129	204	0	0	0	162	0	459	117	99	648	0	0	345	105	177	0	0	117	0	0	0	0	0	132	0	435	222	156	84	0	132	0	141	0	93	144	0	114	0	0	0	171	0	0	0	0	0	99	0	273	264	0	0	387	90	93	141	0	165	0	0	201	174	0	141	225	558	123	84	207	108	0	0	138	411	0	0	129	0	216	189	321	0	66	264	0	144	120	231	123	0	0	0	159	0	114	96	0	186	375	183	0	177	228	135	0	255	99	210	0	162	0	0	273	0	0	117	297	117	249	75	0	339	99	324	195	0	0	237	294	276	504	0	0	0	0	0	0	0	0	0	339	168	0	63	141	0	279	204	0	0	432	126	222	252	0	102	0	93	108	156	0	99	0	0	0	0	0	222	0	216	219	0	129	102	0	228	90	0	0	168	0	357	126	129	0	0	0	0	87	171	0	0	0	0	0	0	0	0	90	0	81	0	0	0	258	0	0	0	204	135	321	0	264	342	105	438	168	0	0	273	0	0	0	0	0	399	84	0	150	204	135	0	0	168	117	135	252	129	0	276	0	195	0	0	162	0	129	177	423	138	183	390	234	75	0	276	0	0	72	129	0	90	201	114	0	0	123	297	183	150	0	0	0	303	0	0	135	120	183	0	315	0	0	69	219	213	0	324	138	357	174	0	0	120	93	0	132	162	0	108	0	114	0	0	237	0	141	138	195	0	120	0	234	189	156	201	0	0	315	171	504	0	0	213	0	219	0	96	315	240	0	165	0	81	150	216	0	0	231	186	0	291	150	165	150	174	0	144	180	144	0	111	0	258	291	252	360	0	0	0	120	510	63	105	114	0	0	468	0	219	363	198	171	0	144	213	252	258	348	0	0	561	0	0	252	0	162	255	300	0	150	219	0	132	144	348	0	0	264	240	126	231	102	237	162	195	0	0	0	96	0	87	0	0	225	0	267	276	153	0	0	195	225	249	0	198	141	0	135	390	156	189	222	153	0	0	204	240	135	183	141	0	0	0	0	156	159	219	0	150	144	0	516	90	177	207	186	0	387	273	120	0	0	111	126	0	162	0	192	0	438	0	423	132	174	135	189	0	135	0	498	162	0	360	330	0	231	162	207	249	0	198	0	324	312	168	237	0	0	0	444	621	0	162	144	243	195	81	369	81	162	0	324	237	174	180	129	438	108	129	216	0	0	102	303	105	0	159	0	0	186	192	0	0	156	159	0	0	0	333	165	0	0	0	0	0	150	141	213	177	120	0	0	243	456	0	0	189	144	159	171	330	0	0	120	138	174	0	150	90	135	162	0	117	123	0	0	0	195	300	0	147	0	255	270	162	198	0	168	147	156	501	0	276	126	516	0	663	288	0	0	105	0	0	0	0	246	0	0	126	0	0	0	249	0	0	219	0	0	0	309	156	174	288	108	0	201	108	219	171	300	294	252	264	0	153	117	189	237	183	0	0	0	303	0	0	105	0	228	0	111	207	90	312	0	159	0	132	189	0	0	483	159	0	0	0	0	0	135	117	258	0	126	0	114	222	0	0	0	306	0	0	132	126	105	0	414	81	171	180	189	510	93	0	0	231	129	387	126	285	0	0	144	189	0	99	0	501	138	396	0	195	120	255	192	507	99	0	0	0	255	177	117	222	0	0	132	0	204	0	0	195	0	0	0	159	399	252	396	0	114	0	405	0	0	0	516	222	0	261	99	102	156	378	0	123	114	0	0	0	156	351	0	0	0	0	0	132	273	0	174	0	165	0	84	0	114	222	0	0	210	150	0	0	210	87	0	0	126	255	117	168	378	0	0	0	0	0	0	294	210	207	102	699	132	177	0	135	0	126	498	468	0	0	0	0	0	0	0	156	0	294	0	126	0	180	381	60	0	0	0	0	0	0	144	0	126	144	117	153	198	180	504	120	0	225	0	309	0
Packera aurea	726	513	0	465	204	342	297	147	114	297	114	351	300	414	252	279	408	210	420	480	270	165	342	312	693	150	285	153	522	261	594	183	240	498	162	447	207	762	267	156	141	267	0	324	423	342	111	381	204	174	138	120	537	168	0	96	615	255	0	0	444	210	315	150	381	411	213	180	225	186	171	315	114	0	108	423	447	81	186	288	114	270	366	273	363	291	195	270	168	402	222	267	249	111	324	228	0	267	420	309	132	249	261	165	234	291	426	453	264	303	258	192	267	246	147	159	0	0	0	384	546	333	117	276	276	141	0	297	300	240	213	174	384	0	462	279	384	645	318	240	465	672	381	408	240	0	141	258	228	255	390	0	555	180	282	399	558	168	123	189	195	345	357	282	441	330	216	162	453	288	186	510	615	0	273	297	156	234	315	123	420	144	204	294	165	213	141	150	186	414	504	114	588	0	132	246	282	303	555	0	525	0	168	0	207	189	117	549	324	546	129	204	0	0	186	348	0	573	183	264	513	0	213	345	150	534	285	252	204	216	0	378	0	114	132	330	408	348	357	360	123	309	0	318	231	168	333	138	147	153	99	156	171	141	132	0	126	129	159	210	273	162	150	0	309	135	168	177	303	417	0	315	210	174	102	237	411	399	216	291	270	417	0	345	207	429	96	0	159	0	384	267	321	357	180	264	285	153	390	345	165	0	165	0	249	213	345	246	0	186	393	573	126	285	411	438	234	279	318	255	345	222	237	492	273	0	153	120	768	519	264	108	0	444	336	348	195	186	261	246	609	408	579	159	165	0	0	0	399	0	219	0	243	168	0	378	126	129	279	477	282	264	435	204	285	240	0	198	0	477	279	156	345	207	180	0	117	198	351	0	156	216	675	0	543	261	0	228	243	159	0	258	138	357	126	372	330	351	126	0	117	690	315	0	69	0	147	375	483	273	153	144	453	315	0	123	267	111	180	132	0	306	321	243	372	378	249	531	213	255	0	504	159	0	0	0	171	168	345	231	168	465	288	111	423	264	234	477	441	192	0	360	228	384	282	171	264	123	150	357	447	147	306	432	363	303	0	426	0	408	234	0	444	279	153	279	321	357	123	441	291	150	0	0	300	357	0	279	456	318	252	195	390	0	168	297	183	366	0	414	147	0	186	0	240	510	699	303	270	258	348	204	300	0	0	387	396	366	141	174	444	144	276	186	408	189	168	396	291	0	279	312	327	147	156	213	117	231	336	96	516	258	543	207	216	306	150	216	165	189	714	354	258	291	261	363	240	336	402	144	258	216	294	330	129	0	420	249	201	201	126	261	150	630	279	297	261	0	0	471	0	408	456	378	537	123	537	426	375	366	351	225	255	561	156	0	528	477	162	393	603	186	297	324	171	309	144	369	219	375	336	405	123	426	102	312	162	450	147	267	195	96	0	366	225	0	237	0	0	495	153	0	120	195	405	216	243	231	141	114	189	453	174	354	225	381	0	84	105	414	165	309	141	0	153	0	0	156	165	222	378	165	0	0	585	261	231	234	192	330	387	273	306	231	252	111	177	0	162	129	189	135	402	291	423	78	180	162	357	237	189	219	573	174	0	366	489	198	204	366	189	0	216	252	0	486	342	300	258	300	462	174	648	735	468	258	189	255	60	567	540	192	249	108	195	0	360	0	0	624	186	132	216	135	0	273	354	261	198	231	153	0	300	282	210	0	237	258	204	0	297	336	228	126	156	0	288	213	408	204	264	177	198	417	0	132	456	0	240	213	378	543	171	522	240	165	123	195	231	168	351	297	222	309	240	132	246	153	0	0	384	285	261	312	225	315	552	246	312	171	372	228	375	501	174	351	375	174	321	663	288	0	0	216	114	159	243	228	246	225	99	126	0	162	255	339	0	0	585	141	0	204	429	258	297	159	102	165	297	0	258	0	306	435	276	276	360	261	117	501	240	636	420	150	0	396	210	0	234	0	228	132	264	540	90	348	315	174	525	159	189	144	219	360	504	0	384	180	117	210	606	300	270	372	159	147	531	231	603	531	186	336	0	0	519	555	162	123	414	150	270	180	288	369	192	171	546	387	189	492	207	285	456	315	303	375	153	186	123	444	171	408	0	393	270	270	411	498	213	132	0	171	342	306	261	648	162	366	300	186	210	0	0	408	219	162	0	159	624	216	540	195	237	0	228	399	0	279	585	258	222	285	90	159	510	453	198	261	384	264	270	183	294	369	0	180	141	402	333	198	273	414	336	0	180	0	315	258	126	222	186	144	237	150	0	120	105	309	0	387	126	291	141	222	519	168	444	357	330	0	399	324	291	141	222	600	396	243	222	273	333	135	804	540	285	0	333	255	0	156	0	0	243	0	201	258	594	228	483	267	378	306	495	0	0	0	213	0	126	156	156	147	270	306	144	231	162	246	261	309	204
Packera bellidifolia	726	513	0	147	204	312	540	147	114	231	0	357	0	414	252	279	324	192	351	309	270	165	252	312	486	0	306	153	492	258	594	342	0	498	138	162	207	774	180	156	141	264	0	612	426	342	120	459	147	174	168	99	543	87	0	0	615	255	0	0	246	210	414	0	354	426	465	180	225	186	171	291	114	0	105	423	360	120	195	288	114	270	342	273	363	366	0	0	168	450	204	267	324	0	423	228	0	297	174	309	90	303	255	165	234	306	384	453	198	315	0	0	276	246	177	177	159	0	0	297	522	195	105	0	273	141	132	282	195	240	213	423	381	186	420	279	384	588	348	228	438	477	381	408	234	0	141	339	135	255	390	0	549	180	240	402	558	378	114	0	201	183	351	150	0	318	171	162	453	288	171	252	615	0	267	288	156	249	315	123	360	225	213	294	165	213	135	255	423	423	504	114	702	0	132	234	282	288	555	0	303	0	168	0	174	189	117	0	453	546	129	204	0	0	186	348	0	822	225	264	513	0	180	345	150	405	0	252	204	210	0	372	0	0	132	483	408	279	357	282	123	204	0	165	231	168	456	141	147	0	99	156	171	141	132	0	126	114	261	174	273	420	150	0	213	351	168	180	240	417	0	315	201	174	93	246	411	642	216	288	270	417	213	270	138	429	96	0	159	0	384	258	321	393	123	264	285	147	390	345	135	0	0	0	249	0	345	267	0	186	393	555	126	285	411	381	171	279	162	255	345	222	258	333	273	168	153	117	282	282	264	114	0	444	222	420	195	165	258	246	609	195	579	159	366	372	0	0	0	0	219	0	210	168	0	393	126	129	279	477	360	273	435	204	258	477	0	198	0	477	279	156	345	180	180	171	0	141	345	501	129	216	654	0	465	207	0	0	177	204	0	210	138	357	126	366	330	240	330	156	141	672	315	0	69	0	147	273	318	330	156	144	441	312	0	123	267	222	0	114	228	306	321	243	372	378	174	435	213	420	0	504	159	0	0	0	171	411	129	189	0	465	261	111	411	324	234	396	408	207	0	360	228	393	309	0	264	123	0	327	447	261	132	390	363	264	0	441	0	408	138	129	444	135	0	279	321	357	123	375	402	150	0	0	339	78	0	279	258	246	255	195	390	0	0	156	375	354	0	414	138	453	183	0	240	486	399	303	126	258	333	234	300	114	0	441	219	381	135	138	267	144	276	129	408	189	168	363	0	0	243	312	627	168	111	213	117	159	336	96	498	258	543	0	216	306	0	216	165	189	633	450	0	291	261	201	0	336	402	144	255	216	177	330	114	384	387	249	498	237	126	0	120	630	279	297	147	0	117	471	0	396	456	378	486	123	450	213	375	126	351	246	123	969	144	0	528	399	162	255	567	186	297	273	171	306	144	369	219	288	312	405	123	357	228	237	162	450	153	267	186	96	0	474	225	0	237	0	195	447	153	0	114	201	483	414	243	231	141	114	234	585	174	252	225	234	0	0	615	414	165	183	141	0	144	0	0	114	267	228	162	165	96	0	576	201	207	312	516	0	357	273	306	231	0	201	177	138	162	0	366	135	402	174	417	78	126	159	387	237	258	153	534	174	0	366	468	198	711	366	192	255	216	243	0	408	333	300	249	300	462	258	633	735	444	258	249	255	0	567	540	81	258	108	327	0	357	0	0	507	156	132	216	135	216	180	354	387	198	183	0	0	282	231	210	0	237	258	225	0	213	606	165	123	0	0	288	171	111	204	213	177	198	522	0	237	456	0	237	213	459	525	171	492	240	165	0	195	219	168	351	297	222	309	291	132	123	153	162	0	384	177	264	309	225	315	552	246	471	171	372	237	267	501	177	348	330	294	228	663	288	0	0	216	192	147	303	228	246	0	90	126	0	162	255	306	0	231	507	0	0	207	417	300	297	471	108	165	252	201	261	291	300	435	276	276	210	261	117	405	351	330	420	150	0	333	210	0	216	0	228	0	0	498	99	348	309	174	525	159	189	144	219	540	240	0	177	180	117	0	606	120	270	168	159	147	276	231	576	0	183	336	168	0	387	132	219	123	414	150	273	180	444	369	192	171	645	372	189	492	195	285	321	315	303	366	153	186	117	444	171	444	216	270	270	270	294	330	201	132	0	168	255	204	222	450	162	369	300	342	210	0	0	408	216	162	0	159	624	519	540	159	237	96	228	315	153	279	249	120	222	285	90	159	342	453	198	225	384	159	270	138	255	369	0	162	144	339	291	198	273	414	240	0	180	0	312	258	150	222	93	153	237	204	0	0	105	309	0	0	219	222	141	222	519	0	444	0	309	0	0	324	237	0	321	597	234	243	222	135	0	135	678	540	243	0	336	255	0	156	138	171	243	0	201	258	576	183	453	324	351	306	495	279	0	0	213	0	126	156	156	423	471	180	0	132	162	246	186	309	186
Packera bernardina	726	477	0	189	216	321	468	147	114	231	0	339	0	414	252	279	408	117	411	477	270	162	342	312	0	150	285	147	561	237	594	183	0	486	153	171	207	720	117	156	141	258	0	588	423	342	108	366	189	174	138	120	537	147	0	0	615	246	0	0	246	210	315	165	342	339	756	180	225	189	171	225	114	0	108	423	177	138	186	249	114	270	366	276	363	366	0	0	168	402	201	228	312	0	423	228	0	282	285	309	132	147	237	165	234	291	369	453	195	297	435	120	264	246	111	159	0	0	0	342	531	153	105	0	276	141	225	297	300	240	213	423	381	186	399	279	384	369	108	210	429	267	357	408	237	330	141	249	129	255	357	0	555	180	315	399	558	72	114	198	195	237	357	213	0	330	171	162	453	0	207	510	615	0	273	306	138	249	315	123	402	144	204	264	330	198	135	237	183	399	504	114	981	0	132	0	336	288	555	0	303	129	168	252	174	189	117	549	324	546	126	204	0	96	186	348	0	549	0	261	537	147	135	345	150	456	0	252	204	219	0	336	0	114	132	483	408	234	357	282	135	96	0	237	231	168	564	141	135	0	99	174	171	354	132	0	99	114	282	174	273	162	150	0	0	294	168	180	303	417	0	315	201	174	0	192	375	390	216	291	270	417	180	345	129	723	93	0	159	0	384	267	300	351	132	264	369	147	390	345	135	0	150	0	249	177	345	246	0	186	393	561	126	285	411	342	228	279	162	297	345	222	228	453	273	0	153	117	519	519	264	108	0	525	222	549	195	186	261	309	609	210	579	0	423	129	0	0	0	0	219	0	138	168	0	393	126	129	279	366	282	93	435	204	261	477	0	0	0	477	279	156	345	180	180	0	0	141	345	0	156	528	528	0	465	261	0	0	189	180	0	228	249	357	126	372	330	243	126	114	141	690	321	0	69	0	147	273	483	303	135	144	144	312	0	123	267	111	180	126	264	306	321	0	372	372	174	393	213	321	0	504	174	0	0	0	0	201	129	129	0	372	261	111	423	324	159	318	444	141	0	360	228	384	282	171	264	123	150	240	423	0	306	465	348	303	0	426	0	408	138	129	0	279	246	279	300	357	123	381	402	150	0	0	447	78	0	279	258	342	255	195	390	0	168	156	537	354	0	414	147	453	0	0	240	153	195	303	270	258	348	228	300	120	0	387	321	246	141	174	444	144	276	186	408	0	168	369	267	0	243	309	627	120	222	213	117	231	339	96	498	258	543	126	216	306	75	216	165	189	714	420	0	291	261	363	150	174	402	141	258	216	279	330	114	384	384	249	378	339	69	222	120	576	183	297	261	0	117	471	0	381	456	378	492	189	450	213	414	345	351	225	255	957	156	0	528	147	162	309	486	186	297	309	171	288	144	348	216	372	264	405	129	402	300	237	162	450	153	267	186	189	0	345	225	0	228	0	210	495	153	0	114	201	483	216	243	231	141	114	264	585	174	354	213	222	0	0	615	414	165	309	141	0	150	0	0	0	267	228	162	165	96	0	513	168	186	333	486	0	387	225	306	231	0	201	177	138	162	0	189	138	402	183	423	78	180	159	324	237	303	225	546	261	0	237	489	0	204	312	189	255	213	252	0	408	354	300	237	255	462	0	201	735	444	258	201	255	0	567	540	81	243	108	327	243	360	0	0	609	156	132	216	0	0	180	354	387	198	168	0	0	300	282	231	0	240	258	189	0	219	675	339	123	132	0	288	162	408	204	216	177	171	333	0	132	456	0	240	189	465	543	171	471	393	159	123	195	204	168	354	297	222	423	240	132	120	153	210	0	384	177	261	210	225	279	552	246	447	171	372	237	375	501	0	609	348	294	372	663	288	0	0	216	165	192	243	228	246	204	90	126	0	162	255	249	0	0	306	141	0	207	363	300	297	471	108	165	270	198	0	285	306	435	276	276	330	261	117	447	351	324	420	150	0	396	210	0	132	0	228	0	201	459	93	348	309	174	525	159	189	144	219	537	306	0	261	180	117	0	606	267	270	261	159	147	249	231	570	0	186	336	0	0	477	132	162	123	876	150	273	0	408	600	192	171	645	342	189	492	195	0	111	309	303	348	153	186	117	444	162	444	0	315	270	270	294	372	144	0	0	171	243	204	261	495	162	369	300	0	195	0	0	408	219	144	192	159	624	516	540	210	237	66	228	318	153	279	231	120	186	249	84	159	510	453	198	222	384	387	270	180	255	369	0	123	279	300	279	198	273	414	243	204	180	0	300	216	150	219	0	153	237	204	0	0	105	309	0	72	210	285	141	222	516	0	444	0	315	0	426	324	291	0	378	615	372	243	222	285	231	123	570	537	246	0	402	255	0	156	138	162	369	0	201	258	576	0	408	324	303	306	342	156	174	0	213	0	138	156	156	321	465	180	540	120	162	246	186	309	198
Packera bolanderi var. bolanderi	726	513	0	177	207	321	354	147	114	207	114	351	0	411	252	417	183	108	405	477	270	156	312	255	357	150	285	147	555	261	594	165	231	498	153	447	207	762	258	156	153	336	0	144	426	342	111	375	210	174	168	0	537	252	0	0	615	255	0	0	111	210	315	165	237	396	756	186	225	189	171	288	114	0	108	423	384	138	186	288	114	270	366	327	363	387	195	270	168	426	177	267	387	111	423	228	0	267	546	309	132	0	261	153	234	291	441	453	195	360	258	132	252	246	189	177	0	0	0	381	546	327	105	0	276	141	129	297	300	240	213	411	414	0	477	279	384	645	306	144	471	477	378	408	0	561	141	297	129	255	390	0	555	180	240	399	558	216	114	189	195	447	357	282	441	330	171	162	453	192	186	510	615	0	267	288	150	249	315	123	363	144	228	294	330	213	141	255	186	414	504	114	576	213	132	0	282	267	555	0	513	0	141	0	174	189	0	549	558	546	129	204	123	108	153	219	261	543	183	264	672	147	255	345	150	468	0	252	204	222	0	321	0	114	132	330	408	348	357	360	288	198	0	324	231	168	333	141	147	153	99	156	171	141	132	0	126	129	261	219	282	393	276	0	213	264	168	177	303	417	0	357	201	189	102	225	411	642	216	291	270	417	0	345	195	429	96	0	159	0	384	267	321	207	132	264	285	153	390	345	153	0	165	0	249	273	345	246	0	186	393	702	126	285	309	342	234	279	303	255	345	222	339	501	273	0	153	117	531	519	264	108	0	525	246	435	195	186	258	246	609	210	579	159	501	453	0	0	0	0	219	0	345	168	0	357	126	132	279	480	216	264	435	204	384	477	0	198	0	477	279	156	240	207	168	0	0	141	588	0	156	216	693	0	465	261	0	0	243	204	0	258	138	357	126	372	330	219	126	276	141	690	315	0	69	0	147	273	318	306	180	144	204	312	0	123	267	111	0	132	264	306	321	243	372	378	180	564	213	342	0	504	183	0	0	0	0	183	129	153	165	465	261	111	423	459	303	423	459	156	0	360	228	384	282	171	264	123	309	348	447	0	306	432	363	303	0	426	0	408	138	126	0	279	0	279	321	357	123	366	297	150	0	0	363	357	0	279	210	246	252	195	315	0	168	297	540	354	0	414	147	0	0	0	240	486	600	303	132	453	348	234	300	123	0	252	396	237	141	174	444	144	276	186	408	189	168	396	0	0	378	303	627	231	156	213	126	231	315	111	516	258	543	126	216	312	165	216	165	189	714	354	0	291	261	369	237	174	396	144	258	216	294	219	129	384	279	249	132	234	126	252	120	510	183	297	261	0	261	471	273	420	456	378	516	123	576	213	417	366	351	225	255	795	156	0	528	477	162	387	486	186	297	309	0	318	144	411	219	414	315	405	129	426	102	237	162	450	153	267	186	96	0	564	225	0	231	0	210	495	153	0	120	201	483	453	243	231	141	114	264	585	174	354	225	381	0	138	615	414	165	315	141	141	144	0	243	156	102	228	375	165	213	0	576	261	237	303	192	255	387	273	306	231	111	0	177	138	162	129	189	135	402	267	423	210	180	162	363	237	306	150	552	174	0	366	489	0	714	369	189	378	216	252	0	492	354	300	255	300	462	0	444	735	477	258	204	255	117	567	540	141	258	108	327	0	360	0	0	609	186	153	216	189	0	273	354	387	198	225	0	0	300	279	210	0	237	258	0	0	297	672	165	123	156	0	288	213	408	204	276	177	198	480	0	318	456	0	240	213	378	633	171	483	537	162	0	195	204	168	351	297	222	243	291	132	243	153	0	0	384	408	261	309	225	315	393	246	471	171	372	237	486	501	0	390	423	174	276	663	288	0	0	216	258	159	243	228	246	225	90	126	0	228	159	339	0	0	306	135	0	207	525	300	297	471	102	165	267	141	273	282	306	435	276	276	303	261	231	258	351	330	420	150	0	396	234	0	174	0	228	0	123	540	90	348	315	174	525	159	189	144	219	399	621	0	384	180	141	0	489	159	270	270	159	147	267	231	540	0	186	336	0	0	0	132	162	123	414	150	270	0	534	600	192	171	645	387	189	492	195	285	306	315	303	375	153	186	117	444	318	408	0	393	126	270	294	330	213	0	0	171	135	204	246	633	162	0	300	246	210	0	0	408	219	162	0	159	624	519	567	195	237	66	228	318	153	279	807	120	222	285	165	159	171	453	198	231	384	264	0	186	249	369	0	189	141	498	177	198	273	414	336	204	180	0	315	258	150	465	0	144	237	0	0	0	120	381	0	0	219	123	141	180	507	93	447	147	330	0	0	525	237	0	222	606	396	243	222	144	231	225	570	540	264	201	336	255	0	156	213	171	243	342	201	258	576	228	294	444	372	306	495	0	249	0	213	0	126	156	0	423	453	180	645	192	162	246	261	297	204
Packera bolanderi var. harfordii	726	498	0	330	207	525	648	147	0	297	0	351	0	414	252	417	408	210	414	477	270	165	342	207	357	150	285	138	528	261	594	165	243	498	153	264	207	1500	267	156	141	234	0	492	426	342	120	381	132	174	168	0	489	246	0	0	615	255	0	0	357	210	309	0	600	339	756	213	225	186	171	363	114	0	0	423	399	138	186	267	114	270	210	273	363	387	0	261	168	369	84	186	384	0	423	228	0	507	546	123	132	294	261	153	234	291	441	453	192	381	387	171	243	246	183	177	0	0	0	102	546	327	105	0	276	141	129	282	300	240	213	411	447	0	210	279	384	843	387	216	408	477	381	402	0	330	141	258	132	255	390	0	555	180	234	399	558	375	102	189	195	381	357	0	441	330	171	162	453	192	186	510	615	0	273	288	150	249	315	123	420	138	204	294	330	150	141	255	186	414	504	114	564	0	132	0	282	288	555	0	525	0	219	231	174	189	0	105	567	546	129	204	0	0	156	279	261	534	183	264	672	0	204	345	150	387	0	240	204	144	0	411	0	0	198	483	408	432	357	366	288	309	0	303	231	168	333	141	147	0	99	156	171	354	132	0	126	129	282	174	273	393	156	141	309	138	168	171	177	372	0	315	201	189	102	225	411	402	216	291	270	417	201	345	273	423	0	0	159	0	384	264	321	153	186	264	420	153	390	345	150	0	165	0	249	234	468	246	0	186	393	0	144	285	411	375	234	279	291	255	345	219	339	468	273	0	153	117	519	288	264	108	0	462	246	852	195	153	261	246	609	336	579	135	423	486	0	0	378	0	219	150	303	168	0	249	126	132	279	396	342	264	435	204	384	477	0	198	0	477	228	156	240	324	168	159	0	135	345	243	141	216	342	0	465	234	0	228	231	204	0	258	138	357	126	372	330	240	126	261	141	690	327	0	69	0	147	273	483	387	135	171	489	312	0	123	267	111	0	132	264	306	321	189	372	360	180	450	213	420	0	504	180	0	0	0	252	318	129	210	165	465	261	111	423	459	234	279	423	249	0	360	228	384	282	171	264	123	285	396	447	309	132	432	354	303	69	480	0	399	138	129	0	279	150	279	321	357	123	366	324	150	0	0	168	357	0	279	198	246	252	195	390	0	168	297	573	222	0	414	147	0	0	0	222	153	0	303	243	453	333	201	300	78	0	249	396	366	141	174	435	144	276	183	408	189	168	369	0	0	243	312	627	168	114	180	126	231	315	96	561	258	540	0	216	306	165	216	165	189	714	453	0	291	237	363	240	336	312	144	258	213	291	150	129	384	390	264	378	237	126	228	150	510	279	297	147	0	249	471	273	420	456	378	495	123	576	213	417	318	351	225	255	795	156	0	528	477	162	354	486	186	294	309	0	306	144	348	219	288	264	405	132	372	102	315	183	450	153	129	186	96	0	447	225	0	228	0	0	468	153	0	120	201	483	459	243	231	141	0	264	585	174	354	225	321	0	138	615	414	165	315	141	141	144	0	0	0	171	234	372	165	0	0	480	204	234	306	486	0	387	273	306	231	0	0	177	138	162	129	189	135	402	213	417	210	177	162	324	237	300	111	519	174	93	366	489	198	189	438	207	0	216	252	0	393	354	300	252	285	462	258	444	735	345	291	261	255	171	567	540	141	258	108	327	0	360	204	0	597	108	132	216	0	0	273	354	219	198	204	138	0	300	231	210	207	354	258	0	0	0	669	213	123	156	0	294	171	267	204	321	177	198	330	0	132	456	0	240	213	369	543	171	528	201	162	0	195	219	168	351	297	222	390	291	132	129	153	0	207	384	285	261	264	225	315	393	234	471	171	372	237	375	501	0	261	420	516	318	663	288	0	0	216	291	159	303	228	246	225	90	126	0	264	213	336	0	0	438	135	0	207	510	300	297	471	102	156	237	201	273	282	306	435	276	276	270	261	231	258	333	330	420	150	0	396	210	0	216	0	228	0	123	468	90	348	315	174	525	159	189	144	219	399	705	0	288	180	141	0	606	267	270	192	159	147	180	231	540	0	186	336	0	0	0	132	162	123	414	150	270	0	483	600	192	171	645	387	183	498	156	285	324	315	303	414	153	186	117	438	318	408	0	366	126	270	294	330	237	0	0	171	246	204	285	630	162	0	300	195	210	0	0	408	219	162	0	159	624	519	486	159	114	66	0	414	153	279	507	120	222	324	165	159	171	453	198	135	384	0	255	183	276	369	0	180	141	498	177	198	246	414	336	147	180	0	291	258	150	465	0	144	237	204	0	0	120	309	0	387	219	297	141	222	519	93	447	0	321	0	0	432	291	0	222	606	345	243	222	144	0	165	570	540	261	201	336	255	0	132	138	171	243	342	201	258	576	228	84	444	372	306	495	204	282	0	213	0	126	156	0	423	180	180	645	192	162	246	246	0	0
Packera brewerii	726	513	0	258	207	321	576	147	114	231	114	351	0	414	252	279	408	0	414	480	261	165	342	312	456	150	363	147	561	261	594	183	231	498	153	447	207	768	315	141	117	267	0	321	423	396	120	459	210	174	183	108	543	246	0	0	615	255	0	0	111	210	315	162	600	441	756	186	225	189	177	363	114	0	108	390	525	105	186	288	114	270	366	273	363	216	0	270	168	492	246	267	414	0	423	228	0	267	546	303	132	306	348	165	234	291	441	453	252	294	435	192	261	246	189	147	183	0	0	210	546	378	105	0	276	141	420	282	378	240	213	411	450	0	480	279	384	615	498	0	471	267	381	408	240	561	141	258	225	255	378	0	555	180	276	399	558	378	0	198	201	390	357	390	0	330	177	162	459	102	318	510	615	0	273	288	150	249	315	123	498	144	270	270	330	282	141	255	474	420	504	114	609	0	0	309	282	492	555	0	525	0	219	0	174	189	117	549	567	546	252	204	0	0	186	279	261	534	141	348	672	0	237	345	150	534	0	240	204	216	0	393	0	114	186	483	408	444	357	312	288	309	0	330	252	168	333	135	147	0	99	156	171	141	132	0	126	204	282	453	282	420	150	0	309	294	168	177	303	417	0	315	201	189	102	225	411	0	216	291	270	417	270	345	357	846	96	0	159	0	384	267	321	405	198	264	294	153	390	345	168	0	165	0	249	297	468	282	0	186	393	288	195	285	411	501	234	279	159	255	345	222	339	528	330	0	153	117	267	243	264	108	123	492	243	420	195	186	261	246	609	351	579	159	477	0	0	0	465	0	219	0	345	168	0	249	126	132	279	477	384	279	435	204	0	477	138	228	0	510	279	156	240	402	192	159	0	198	303	501	156	216	756	0	465	261	0	228	243	204	0	258	183	357	126	372	330	240	330	276	141	672	315	0	69	0	147	375	318	393	153	144	714	312	0	123	267	210	0	132	264	306	321	243	372	378	174	456	108	420	0	492	165	0	0	0	252	477	129	231	234	465	198	111	423	459	306	471	546	261	0	360	228	210	282	171	264	123	150	468	0	363	306	513	255	303	246	480	0	408	138	129	447	279	234	279	321	357	123	609	402	150	0	0	495	357	0	279	456	246	255	195	390	0	168	297	540	354	0	414	147	0	0	0	240	486	630	303	258	270	348	231	300	231	0	387	396	300	141	174	444	144	276	186	492	189	168	396	0	0	243	333	627	231	156	198	126	231	318	96	498	258	543	207	216	306	174	216	165	189	783	429	222	291	327	363	240	336	402	138	258	216	291	330	129	384	438	264	0	168	126	324	147	630	279	297	261	0	588	471	273	420	456	378	561	189	528	459	399	366	351	225	255	561	330	0	528	477	162	387	660	186	294	306	171	387	144	411	219	414	354	423	132	402	102	312	0	450	153	267	186	96	0	585	225	0	246	0	210	465	153	0	120	201	483	420	243	231	141	114	264	612	174	213	225	327	177	138	615	414	165	315	141	135	153	0	243	156	348	315	378	165	336	0	570	261	300	327	549	342	387	273	306	231	0	180	177	123	162	162	201	132	402	291	135	210	426	162	516	237	135	219	582	174	0	366	489	0	0	495	204	264	216	237	0	408	354	300	258	300	462	0	486	735	483	258	204	255	171	567	540	216	258	108	327	0	360	285	0	510	234	132	216	135	0	273	354	399	198	186	138	0	300	282	231	0	582	498	258	0	297	672	360	123	156	0	288	213	408	204	321	177	198	438	0	225	456	0	240	213	678	543	171	528	276	210	246	171	273	168	198	297	222	417	240	0	243	153	0	276	384	408	261	312	225	315	399	246	471	171	372	228	375	501	0	390	354	174	567	663	288	0	0	216	291	159	243	228	246	225	90	126	90	261	297	336	0	0	708	141	0	201	420	300	297	324	108	165	312	414	273	0	306	435	276	276	363	357	273	258	351	456	420	150	0	396	282	0	288	0	228	0	231	540	93	348	315	174	525	159	189	78	219	540	495	0	384	180	117	0	606	252	270	411	159	141	276	231	603	0	186	336	0	0	0	132	456	186	414	150	276	180	630	600	192	171	645	387	189	492	195	0	399	315	303	393	153	186	117	444	393	831	0	393	321	270	294	612	219	159	0	171	0	306	285	645	162	0	291	240	210	0	0	282	219	162	0	159	624	519	540	267	237	66	228	0	321	279	918	153	222	348	165	159	510	453	198	237	378	264	0	0	330	369	0	330	219	432	333	198	273	378	336	204	180	0	312	258	0	222	288	141	237	204	0	0	267	531	0	351	219	306	141	342	519	168	444	363	330	0	0	630	291	0	255	699	453	243	222	135	309	165	927	540	279	195	336	255	0	156	285	171	243	0	201	297	576	225	483	444	390	306	342	270	0	0	213	183	126	156	156	423	546	183	645	249	255	246	261	309	204
Packera cana	726	366	0	0	204	219	540	147	114	231	114	351	0	414	252	417	231	162	0	372	252	165	342	0	357	0	342	147	483	261	594	174	210	498	162	447	207	756	207	156	141	321	0	504	420	342	0	381	0	174	138	0	162	0	0	0	615	255	0	0	336	210	333	150	600	339	756	186	225	0	171	270	114	147	108	423	720	138	195	255	114	270	366	327	258	363	0	270	159	402	0	186	471	0	324	228	0	114	546	309	132	267	237	165	234	291	369	429	195	192	387	192	267	246	144	0	0	0	0	156	531	168	105	0	243	141	336	297	276	240	213	411	465	0	399	279	384	594	225	231	423	477	348	408	240	0	141	306	129	255	366	0	444	159	276	399	558	279	114	189	201	135	357	225	441	330	0	162	453	111	312	510	615	0	273	618	156	249	315	123	420	138	180	264	330	162	135	255	186	408	504	114	1131	0	132	237	378	288	555	0	432	0	234	486	174	189	0	549	324	546	129	204	123	0	171	348	0	840	0	264	537	0	174	345	150	180	285	252	204	192	0	504	0	0	132	483	408	339	357	252	123	246	0	282	231	168	318	141	147	0	99	174	171	141	132	0	126	114	282	219	513	267	150	0	306	291	168	180	225	417	0	315	201	174	93	225	411	390	216	291	270	417	180	141	138	819	96	0	159	0	384	267	321	357	66	264	369	147	390	345	150	0	165	0	249	216	345	246	0	282	393	555	126	285	114	369	228	279	162	249	345	222	339	453	273	0	153	93	192	519	264	108	0	525	246	138	192	186	255	246	609	402	579	0	423	276	0	0	225	0	219	0	138	168	0	276	126	129	279	477	282	264	435	204	381	477	0	201	0	129	228	156	237	399	180	0	0	141	864	243	141	216	618	0	465	243	0	228	180	204	0	246	138	357	126	306	306	243	126	216	141	672	315	0	69	0	84	372	480	240	135	144	129	312	0	123	279	111	180	132	264	306	321	243	372	378	174	420	114	231	0	504	174	0	0	0	171	408	129	231	0	465	261	111	423	450	234	447	462	195	0	336	198	384	240	171	261	123	0	342	393	0	306	432	339	294	0	471	0	408	138	132	0	279	0	228	306	246	123	537	297	150	0	0	324	147	0	279	0	246	255	195	390	0	168	156	387	0	0	414	147	414	183	0	240	486	351	303	138	258	348	153	300	132	0	249	396	366	141	138	444	144	276	165	408	0	168	396	291	0	243	312	648	0	246	213	126	210	318	96	507	258	552	117	150	306	78	216	165	189	714	375	0	276	279	216	150	336	402	144	258	195	87	255	114	384	216	249	378	183	126	0	120	570	279	297	147	0	117	471	273	258	456	378	558	123	450	213	399	345	351	225	255	939	156	0	498	147	144	393	690	186	297	309	171	300	144	348	219	327	264	405	129	324	102	324	0	456	156	267	192	96	0	447	225	0	237	0	0	495	153	0	114	201	480	453	243	231	141	0	264	585	174	354	0	381	0	138	615	414	165	186	141	150	153	0	0	0	189	222	162	165	432	0	492	96	237	303	486	0	387	273	306	231	0	0	102	138	162	261	372	135	402	270	417	132	180	159	354	237	135	165	573	174	0	519	465	0	693	366	207	180	198	252	0	387	258	300	234	300	462	258	444	735	417	258	183	255	0	567	540	81	210	108	297	222	360	0	0	627	108	96	204	135	0	180	354	387	198	207	0	0	258	231	204	0	357	240	111	0	195	588	216	123	156	0	288	159	288	204	213	171	198	606	0	0	456	0	237	189	336	543	171	486	324	162	123	195	186	168	354	297	222	345	291	132	243	153	0	0	384	408	261	147	234	315	552	246	846	171	372	237	282	459	171	372	432	294	255	663	288	180	0	216	165	159	243	228	246	210	0	126	0	165	255	339	0	0	306	141	0	207	423	300	285	471	108	165	297	198	252	282	306	435	276	276	222	261	231	384	351	330	420	147	0	396	210	0	198	0	228	0	102	378	99	348	315	153	525	159	189	0	219	540	189	0	288	144	117	0	474	279	270	198	159	147	201	231	369	147	177	336	0	132	519	132	105	123	399	150	273	0	402	600	192	171	546	387	129	492	195	279	321	315	303	333	153	186	117	444	162	417	216	288	195	270	306	612	213	0	0	171	324	204	270	525	162	279	300	162	210	0	0	411	219	144	192	159	570	516	540	195	237	96	0	243	153	279	369	120	201	285	90	159	342	453	198	240	324	159	255	180	270	369	102	180	141	339	282	198	273	414	285	204	0	0	315	180	126	384	0	135	237	204	0	0	243	333	0	387	210	183	141	219	519	339	444	0	330	0	399	516	291	129	354	903	276	243	222	315	174	135	573	537	270	0	402	255	0	156	138	171	0	0	201	183	549	204	384	324	402	279	342	156	0	0	213	0	126	156	156	423	381	180	540	192	162	246	186	279	204
Packera candidissima	726	507	0	297	105	282	537	147	0	138	120	351	0	414	195	279	324	198	156	225	294	165	129	306	426	150	285	147	336	153	594	342	243	486	168	162	177	633	117	156	141	267	0	609	300	228	120	255	189	174	156	0	543	147	0	0	615	237	0	0	225	210	426	117	141	411	690	396	225	177	165	204	96	0	0	402	312	120	0	231	114	270	210	273	363	366	0	162	168	363	84	129	294	0	324	228	0	150	165	309	120	0	228	165	234	114	384	453	132	462	210	120	237	246	147	159	0	0	0	225	531	171	105	0	261	141	0	282	279	300	213	516	348	0	399	279	0	534	318	204	471	477	183	408	0	561	141	294	189	255	351	0	465	150	192	402	558	0	0	198	201	249	357	285	0	141	0	162	453	198	150	510	507	0	267	288	156	249	309	123	420	144	213	264	330	150	135	135	387	171	459	108	384	0	132	0	282	237	555	0	453	0	141	399	174	189	0	0	360	510	129	162	0	0	186	189	204	546	0	264	438	0	180	345	0	171	285	198	204	0	0	339	0	0	132	483	357	189	357	249	117	309	0	0	231	168	309	135	147	0	99	156	171	117	132	0	99	114	204	123	276	420	150	150	219	264	168	153	372	405	0	216	201	174	93	276	399	615	216	324	243	252	180	123	138	423	0	0	141	0	375	177	318	444	66	0	285	147	390	345	0	0	0	0	249	123	324	255	0	186	393	339	144	285	411	333	174	168	162	249	345	123	132	399	273	0	153	117	282	282	264	108	0	447	249	342	195	126	177	246	609	282	309	0	267	309	0	0	240	0	204	0	345	168	0	276	126	0	279	342	270	255	435	204	180	477	0	198	0	564	246	153	345	180	105	123	0	141	324	417	141	291	528	0	465	261	0	0	156	204	0	168	129	345	120	372	330	159	330	114	81	672	249	0	69	0	147	231	276	315	156	144	366	315	0	123	267	111	0	0	171	306	144	186	354	432	174	306	183	567	0	504	159	0	126	0	108	507	0	153	0	465	231	111	369	324	225	411	408	141	0	342	228	384	243	0	264	123	135	240	384	0	132	390	327	291	0	402	0	408	138	129	327	282	0	279	294	243	123	201	309	150	0	0	270	276	0	279	258	243	255	195	240	0	0	114	360	354	0	414	147	390	369	0	0	486	468	291	0	258	333	153	180	114	0	387	258	237	135	174	444	144	288	186	408	0	138	309	0	0	279	189	327	129	114	192	117	0	339	96	369	258	543	117	150	276	78	216	165	189	612	375	0	291	261	363	240	336	582	141	258	144	87	171	114	375	300	249	300	273	126	0	120	570	279	297	147	0	117	465	273	279	441	378	474	123	450	111	375	213	330	225	123	573	0	0	528	150	162	0	429	174	243	276	0	177	144	348	174	375	264	405	126	321	102	237	162	444	153	213	186	96	0	171	207	0	228	0	0	429	153	0	114	201	483	609	243	231	0	114	219	579	174	354	162	177	0	0	507	414	0	186	141	0	153	0	0	0	102	219	102	165	186	0	345	261	237	333	270	0	387	183	306	231	0	111	177	138	162	147	189	135	402	153	411	210	180	159	336	0	297	87	573	174	174	375	489	0	189	366	192	129	216	252	0	414	309	300	258	300	729	105	531	735	438	195	156	255	102	567	540	0	0	108	324	0	360	267	0	507	156	132	216	150	0	123	378	399	198	159	0	0	291	246	231	0	378	258	0	0	228	285	234	123	0	0	282	171	408	198	213	177	321	330	0	348	456	0	240	189	348	306	171	276	204	162	120	171	204	168	351	297	222	309	240	132	123	135	210	0	234	303	252	213	141	315	315	234	327	171	372	117	342	462	0	213	306	240	201	621	264	0	0	216	165	303	243	0	237	129	87	126	258	162	255	297	0	231	504	141	0	207	294	300	297	372	108	0	147	192	153	303	306	423	276	276	261	261	117	486	351	330	369	0	0	324	174	0	114	0	228	0	111	486	99	348	174	135	525	159	189	138	183	531	336	0	138	144	117	0	606	147	270	168	159	147	237	231	522	0	186	285	177	132	456	132	162	120	483	150	264	180	459	600	192	171	486	237	129	0	156	138	339	315	123	324	147	186	78	441	135	636	0	246	195	246	117	330	99	0	0	0	240	204	117	594	162	0	129	204	210	0	0	345	219	102	0	159	573	519	567	195	231	75	489	315	90	279	138	0	186	255	90	159	342	432	198	135	180	264	195	0	0	369	0	123	141	339	162	198	135	414	336	0	147	0	177	225	150	0	0	0	240	204	0	0	0	309	0	306	126	180	141	222	519	0	444	0	309	0	0	324	192	279	93	822	87	234	222	120	0	126	573	447	159	0	336	255	0	156	138	171	0	171	189	258	594	225	468	255	372	291	459	156	0	0	213	0	126	156	156	423	270	180	480	132	120	237	63	309	204
Packera cardamine	726	345	0	147	207	219	381	147	114	231	120	351	0	414	252	417	195	279	363	252	294	165	279	312	456	150	285	147	462	186	594	165	0	498	0	306	207	687	117	156	141	267	0	459	426	198	120	255	147	174	126	0	543	168	0	0	372	198	0	0	246	210	435	165	0	333	753	381	225	189	171	186	114	0	66	423	315	138	186	288	114	270	366	273	363	387	0	0	168	336	177	186	189	111	423	228	0	246	0	303	90	306	342	165	234	291	369	453	171	192	210	135	267	246	177	153	0	0	0	276	513	261	111	0	231	141	66	261	195	240	213	426	336	186	399	282	384	357	231	144	342	477	315	408	210	330	141	297	129	255	390	0	465	180	192	279	558	270	114	198	186	135	357	285	0	330	0	162	453	192	186	495	615	0	270	297	156	249	315	123	372	144	204	264	330	150	135	255	423	414	504	111	711	0	132	0	282	258	555	0	387	0	141	0	174	189	0	549	558	546	129	204	0	0	171	324	0	546	177	264	513	0	135	345	150	351	285	231	204	195	0	276	0	114	132	483	408	201	354	273	72	309	0	282	231	168	288	141	147	0	99	156	171	168	132	168	99	129	282	165	273	264	150	150	309	318	168	168	294	474	0	240	210	174	345	177	411	354	216	153	270	417	237	345	138	429	96	0	183	0	384	213	321	228	147	255	285	147	156	345	135	0	165	0	249	156	345	246	0	186	393	567	186	285	309	348	126	258	141	285	345	201	192	399	273	0	153	117	282	288	264	108	0	429	228	213	195	126	258	246	603	183	504	159	399	417	0	0	315	0	204	0	138	168	114	153	126	129	279	369	282	264	435	204	495	477	0	111	0	267	252	156	345	309	168	156	78	252	714	501	141	216	660	0	465	240	0	0	174	180	0	168	0	204	108	321	330	222	330	150	141	672	315	0	69	0	147	186	483	249	156	144	315	312	0	123	267	111	180	123	198	306	321	243	372	378	174	384	213	420	0	504	180	0	0	0	108	336	129	186	156	465	261	111	330	450	255	396	366	141	0	357	186	384	282	171	264	123	315	228	423	294	306	432	363	291	0	720	0	408	138	129	297	279	444	279	318	357	123	381	402	150	0	0	267	357	0	186	456	120	255	177	315	0	99	156	540	222	0	414	153	0	0	0	240	117	438	303	282	261	333	153	291	0	0	249	330	219	141	138	444	144	426	186	408	183	165	366	0	0	243	300	327	105	114	201	117	231	228	96	516	258	534	126	192	303	75	216	165	189	633	378	0	291	237	363	240	174	402	144	258	216	138	330	129	384	327	249	378	348	120	192	120	570	279	174	147	0	117	471	0	288	456	378	492	123	450	213	291	126	315	225	255	957	156	0	528	510	162	222	690	0	297	309	156	234	144	330	219	348	264	405	129	402	102	237	183	405	153	267	186	96	0	369	225	0	228	0	291	495	153	0	114	198	483	453	243	231	141	168	246	531	174	354	225	171	0	102	591	414	165	186	141	141	150	0	0	150	0	219	144	165	522	0	579	96	168	303	486	159	381	273	306	231	252	93	177	135	162	129	189	135	402	156	303	78	189	162	324	234	135	165	510	174	0	231	489	0	204	366	189	255	216	252	0	576	354	327	249	300	462	258	537	735	339	105	183	255	171	432	540	120	219	108	327	222	360	0	0	462	150	132	216	135	0	180	354	243	198	174	138	0	252	222	210	0	162	258	0	0	0	603	234	123	132	0	282	171	357	204	216	177	159	330	0	132	456	0	237	189	354	543	195	450	201	126	123	195	219	168	351	297	222	261	291	132	246	153	210	0	270	111	264	147	225	279	498	246	462	171	372	228	342	501	0	129	330	294	309	663	288	0	0	216	162	159	243	228	246	225	87	126	0	162	252	249	0	0	426	141	0	0	318	300	297	471	204	165	276	192	261	282	288	435	276	276	276	261	231	408	135	456	420	111	0	69	207	0	168	0	228	0	207	540	99	348	285	174	525	159	189	0	219	651	171	0	288	144	117	0	603	267	270	261	159	141	177	231	474	279	186	336	141	132	270	132	243	123	402	150	228	180	195	600	192	171	645	357	189	492	144	285	168	312	303	324	153	186	117	444	162	378	216	237	234	270	243	348	180	132	0	144	255	306	348	315	162	0	300	201	210	0	0	474	219	156	189	159	624	519	486	159	237	66	0	243	153	279	552	120	186	285	165	159	420	453	198	135	384	105	270	0	276	369	102	123	138	300	279	198	273	339	336	0	180	0	315	207	126	189	132	153	237	204	0	0	105	192	0	642	126	294	141	222	519	0	450	0	303	180	252	432	291	0	135	768	261	243	222	279	168	165	714	456	198	0	405	255	0	153	135	165	243	0	201	258	537	222	384	444	351	246	483	261	171	114	213	0	126	156	156	423	336	306	0	168	120	246	186	309	201
Packera castoreus	726	513	159	495	204	321	576	147	114	231	114	351	0	414	252	279	408	162	522	477	270	165	342	312	486	159	339	162	561	261	594	0	204	498	159	432	207	762	117	156	189	288	0	642	384	111	120	255	132	174	168	120	543	252	0	0	408	255	0	0	444	210	321	159	600	441	756	180	225	186	177	519	114	0	108	423	522	138	186	288	114	270	366	327	363	237	195	276	360	402	234	267	414	0	423	228	324	297	546	309	132	0	348	165	234	291	441	453	267	492	177	192	207	246	114	153	225	0	0	411	546	327	105	0	258	141	420	297	399	240	213	411	450	186	480	279	384	609	366	414	471	477	381	408	240	561	141	369	228	255	390	0	555	180	276	507	558	456	135	258	192	285	357	300	441	318	222	162	453	198	279	366	288	0	270	288	156	249	315	123	513	144	270	294	330	282	135	222	474	423	504	114	648	213	132	459	324	444	555	0	525	0	234	675	174	189	117	549	558	546	129	204	123	117	186	312	0	534	222	264	591	147	480	345	150	372	234	252	0	0	0	393	0	114	132	483	408	519	357	138	393	309	0	324	231	168	525	138	147	0	105	156	171	201	132	0	126	114	180	540	252	0	150	0	309	291	168	180	303	417	0	357	201	195	579	282	261	591	216	345	270	417	168	345	441	423	123	135	159	168	384	267	321	357	162	258	285	147	390	345	168	0	165	0	249	261	468	261	168	186	393	645	186	339	411	501	228	279	87	255	345	222	339	558	312	0	153	123	282	288	264	108	93	525	315	435	195	186	261	246	609	351	579	159	489	129	0	0	573	0	219	0	345	168	0	186	126	129	279	474	384	282	435	204	504	477	177	225	117	345	279	156	345	234	192	189	0	198	369	501	177	462	756	267	465	261	117	228	243	204	0	258	267	357	126	372	486	243	330	276	141	684	321	0	69	0	147	372	483	393	156	144	570	312	0	123	267	243	180	132	255	306	321	243	372	378	174	564	189	441	0	504	159	0	0	0	252	363	345	231	159	465	330	111	420	453	387	471	618	234	0	360	228	432	345	171	264	123	0	420	444	315	309	513	363	303	0	480	0	408	276	129	444	279	243	279	318	114	123	609	327	150	0	0	492	147	0	279	456	342	255	195	390	96	168	267	540	429	0	414	147	453	204	0	240	486	600	303	0	267	327	234	300	180	0	0	396	366	141	174	444	144	276	186	492	189	168	531	0	0	378	303	963	258	273	213	117	231	318	96	516	258	543	126	216	306	177	216	165	189	957	519	222	291	327	363	240	174	402	144	258	216	291	327	129	384	438	249	579	201	126	390	204	570	279	297	261	0	591	471	0	471	456	378	561	189	576	213	417	366	351	207	255	591	216	0	528	480	210	393	690	186	297	309	162	489	144	408	219	375	378	423	129	426	111	333	183	450	162	267	186	96	0	327	225	0	237	165	267	462	153	210	114	201	258	453	243	219	141	276	606	585	174	327	225	327	243	102	615	414	165	381	141	147	189	183	0	150	0	228	378	165	744	123	585	171	294	297	573	342	387	273	306	231	318	180	177	0	162	150	357	135	402	291	135	144	249	159	516	237	219	219	573	174	0	366	489	198	1038	546	207	237	216	252	0	438	354	300	258	300	462	258	498	735	477	258	201	279	246	567	642	141	258	108	327	126	360	345	204	609	234	162	216	135	216	279	354	417	198	246	153	0	300	282	231	207	555	258	225	0	285	672	360	123	0	354	288	333	270	204	216	177	330	450	0	225	456	0	237	213	678	543	171	528	537	210	246	171	315	168	177	297	222	417	291	126	243	153	210	252	384	408	261	309	225	315	552	246	471	171	372	237	375	471	0	381	537	225	567	663	288	180	411	216	198	303	243	228	252	0	90	126	0	261	0	339	0	0	675	141	0	201	423	300	297	321	204	165	312	348	258	204	306	411	276	276	363	357	273	609	351	537	420	150	0	396	282	147	276	0	228	147	123	489	90	348	315	159	525	159	189	144	219	540	567	0	384	180	117	204	603	69	270	261	159	147	276	231	540	279	186	336	339	0	519	558	201	207	1095	150	276	180	630	453	192	171	117	387	186	492	207	285	483	315	303	477	153	186	117	426	393	783	216	381	321	270	294	612	237	162	141	171	432	306	285	645	162	369	300	162	210	0	0	408	219	162	0	159	624	519	540	267	237	66	408	411	309	279	660	306	222	348	225	159	507	453	378	246	384	264	270	183	393	369	0	438	138	375	177	198	270	414	336	204	180	0	312	258	126	108	219	144	237	471	0	210	390	456	0	72	219	297	141	222	531	0	444	363	300	207	384	567	291	0	285	699	471	243	204	285	333	204	573	537	363	204	441	246	114	156	138	171	243	0	201	297	594	246	459	324	390	306	168	276	195	0	213	183	126	156	156	429	567	183	450	249	162	246	246	309	204
Packera clevelandii	726	513	0	531	204	393	576	147	114	231	0	357	168	414	252	414	408	198	567	477	273	165	342	405	543	150	426	153	561	261	594	183	0	498	153	465	207	762	117	156	180	267	0	807	423	603	120	381	231	174	195	120	537	246	0	0	615	255	0	0	444	480	315	162	0	441	753	180	225	189	213	531	114	0	108	423	555	138	186	288	114	270	366	276	363	216	201	270	168	402	393	267	414	0	423	228	0	282	546	303	132	243	348	165	234	291	441	453	294	633	435	192	267	246	627	0	0	0	0	411	558	378	105	0	276	141	420	282	645	240	213	423	450	186	480	279	384	651	525	627	471	267	390	408	240	561	141	342	324	255	390	0	555	261	276	408	144	459	114	282	201	351	357	378	441	330	189	162	453	186	312	510	330	0	273	297	138	249	315	123	498	144	258	294	171	282	135	237	474	414	504	114	741	213	132	0	336	492	555	0	564	0	168	0	96	189	0	549	240	546	129	204	0	0	186	348	0	534	225	264	672	147	372	345	150	534	0	252	204	216	0	393	0	114	183	483	408	549	357	366	291	309	0	306	231	168	729	141	0	153	99	156	171	354	132	165	126	114	282	219	501	420	150	150	309	291	168	180	303	417	0	357	210	174	93	270	411	642	216	345	270	474	213	345	384	846	96	0	159	0	384	267	321	393	180	264	285	231	390	345	168	0	165	0	249	138	459	282	0	186	423	678	186	339	411	660	228	279	159	297	345	222	336	618	354	0	324	117	282	312	264	108	0	996	357	447	195	186	261	246	609	351	579	159	534	129	0	0	480	0	219	0	345	168	0	393	126	117	279	477	384	282	435	204	117	477	0	195	0	519	279	156	345	207	180	0	78	198	345	501	258	282	753	0	465	261	0	228	243	204	0	258	249	357	126	372	183	243	0	240	141	690	315	0	69	0	147	375	483	393	219	144	570	348	0	123	267	234	0	132	264	306	321	384	369	378	174	450	126	420	0	504	165	0	0	0	252	402	345	231	159	465	366	111	423	285	306	471	585	258	0	360	228	393	294	171	264	123	150	420	447	147	306	513	609	303	0	426	0	408	138	249	0	279	96	279	636	357	123	0	402	150	0	0	486	357	0	279	258	318	252	195	390	0	168	201	540	354	132	414	138	453	0	0	240	498	261	303	165	258	348	234	300	270	0	387	396	423	141	174	444	144	276	186	492	189	168	444	291	0	243	303	963	294	273	213	210	231	402	96	516	258	543	207	216	321	0	216	165	189	714	519	0	291	327	378	240	336	402	144	327	216	291	330	114	384	438	249	576	369	126	420	147	570	279	273	261	0	627	471	0	396	456	378	762	189	450	459	399	528	351	225	123	591	156	0	528	480	225	390	477	186	297	309	171	489	144	411	219	375	378	423	123	402	318	324	183	450	153	267	186	96	0	576	225	0	228	0	291	495	153	351	114	201	483	171	243	231	195	291	264	612	255	354	225	381	0	0	615	414	165	309	141	0	0	0	0	156	348	228	162	165	477	0	1170	261	300	303	651	222	387	273	306	231	261	201	0	138	162	0	372	135	402	498	423	210	600	216	516	201	306	417	573	174	0	366	489	198	1167	561	204	378	216	237	0	495	354	300	255	300	462	258	657	735	477	258	273	348	0	567	540	141	258	108	327	0	360	0	0	597	234	132	216	0	216	180	384	417	198	240	138	0	300	231	231	0	582	720	225	0	0	672	360	123	156	0	288	237	480	204	321	177	330	450	0	450	456	0	240	213	681	543	171	456	546	210	246	195	273	168	354	297	222	648	285	132	243	153	0	264	384	408	261	147	225	306	552	234	1101	171	372	237	375	501	174	402	432	213	567	663	288	207	156	216	444	303	243	228	246	225	135	126	0	327	117	339	0	0	657	141	0	207	381	375	297	471	108	165	297	360	273	282	306	435	276	276	660	357	273	633	351	456	420	150	0	396	282	0	288	0	228	153	123	540	93	348	315	174	525	0	189	144	219	540	657	0	384	180	117	0	606	267	270	315	159	147	276	231	603	0	186	336	0	0	0	285	162	297	1095	150	273	180	603	600	192	171	546	387	189	309	195	285	483	315	303	477	153	186	117	444	393	831	0	393	321	270	294	612	228	0	0	171	255	315	270	648	162	369	300	0	210	0	0	408	219	162	192	159	624	492	540	342	237	66	228	414	318	279	0	306	321	348	225	159	507	453	198	135	384	264	270	183	393	369	0	246	234	498	333	198	273	414	336	0	180	0	315	258	159	459	354	153	237	204	0	0	120	621	0	0	219	261	141	321	519	168	444	363	330	0	462	522	291	0	288	699	471	252	222	285	333	225	570	537	285	0	336	255	0	156	138	171	285	0	201	294	576	225	483	324	390	306	495	279	303	0	213	183	126	156	156	423	732	180	645	249	162	246	246	309	198
Packera coahuilensis	726	345	0	435	201	234	408	147	114	252	114	351	228	414	252	405	408	129	414	234	222	165	318	300	354	0	282	177	930	261	708	180	0	498	153	465	207	732	117	156	141	267	0	519	423	318	0	255	210	174	171	0	543	246	0	0	615	267	0	0	336	210	315	150	330	336	678	117	225	186	150	228	114	0	105	399	312	81	186	288	114	270	210	273	363	363	180	120	168	381	168	210	384	0	423	228	0	267	198	309	0	0	258	174	234	288	405	453	198	297	258	135	273	246	177	177	0	0	0	330	522	153	111	0	273	99	0	297	246	240	207	0	420	0	456	279	384	609	306	144	444	477	348	408	0	0	0	342	108	243	303	0	555	180	165	399	342	348	0	198	201	390	357	282	0	339	159	162	453	288	186	510	615	0	261	288	156	249	315	123	420	138	204	294	330	213	141	255	423	414	504	114	588	0	132	0	282	288	555	0	432	0	141	0	174	189	0	549	567	546	129	204	0	0	171	279	261	546	0	264	672	147	201	363	150	435	0	252	204	165	0	408	0	114	132	483	408	279	357	366	135	309	0	324	231	168	507	135	147	0	0	156	171	141	132	0	126	114	246	174	378	264	150	150	399	264	168	177	303	372	0	315	201	150	0	210	411	390	216	291	270	405	243	345	294	420	105	0	159	0	384	411	321	357	180	264	285	147	390	345	135	0	147	0	249	273	468	246	168	276	405	708	186	285	411	360	228	279	162	297	345	159	183	399	273	0	153	120	282	288	264	108	0	456	270	513	195	153	258	246	609	297	561	0	366	345	0	0	315	0	219	150	345	168	0	249	126	129	348	477	306	264	435	204	225	255	138	165	0	0	279	150	240	207	180	0	126	138	555	237	156	264	576	0	465	261	0	228	156	159	0	168	0	357	144	306	0	198	123	195	165	690	294	0	69	0	147	267	468	393	156	144	567	312	0	123	267	111	189	132	264	306	321	282	372	378	174	219	213	420	0	504	174	0	0	0	243	327	219	135	0	465	261	111	423	447	405	471	465	156	0	360	225	384	279	0	264	123	165	303	447	315	306	432	522	201	0	447	0	408	264	0	327	276	150	252	321	357	123	351	402	150	0	0	216	276	0	279	258	297	255	195	312	0	168	156	540	354	0	414	147	0	180	0	234	117	333	303	132	453	348	216	300	114	0	387	246	327	135	138	444	144	276	186	408	189	156	312	270	0	378	303	966	144	111	213	144	0	327	0	279	258	543	0	216	306	78	216	165	189	714	354	0	291	261	180	234	189	402	144	258	216	294	330	129	384	387	252	378	273	126	141	120	510	279	297	156	0	186	471	0	312	456	378	552	123	534	213	414	345	291	225	255	561	156	0	528	435	162	216	486	186	294	309	171	234	144	393	144	414	381	405	129	366	126	237	0	450	153	267	186	96	0	153	165	0	228	0	0	495	153	0	114	201	483	249	243	231	141	276	216	585	174	354	225	321	0	0	615	387	165	186	141	0	144	0	0	0	267	222	378	165	0	0	471	261	231	234	486	0	369	267	153	231	0	87	177	0	162	129	189	135	402	261	0	132	339	159	324	237	306	219	573	174	0	264	489	0	678	342	207	264	201	252	0	387	288	300	237	285	462	258	828	735	450	258	156	255	129	567	540	81	258	108	327	0	360	0	0	654	186	147	216	135	0	255	354	381	198	237	138	0	300	231	210	0	489	258	183	0	291	351	222	123	156	0	288	309	270	207	255	177	276	333	0	270	456	0	240	213	348	543	171	450	291	165	0	171	219	168	351	297	222	417	240	132	123	153	0	0	384	285	261	276	225	288	552	240	588	171	351	228	375	501	0	147	360	135	270	663	288	0	321	216	228	303	243	0	246	0	90	129	0	216	255	333	0	0	621	141	0	0	399	300	297	381	204	165	231	201	273	279	306	435	276	276	243	261	231	504	138	516	0	150	0	351	210	0	192	0	228	153	0	528	99	348	243	174	525	159	189	144	219	540	372	0	258	180	141	0	606	279	270	258	159	147	276	231	540	0	183	336	0	0	0	318	162	132	414	150	273	180	483	600	192	165	648	237	165	492	195	285	231	315	303	360	153	186	117	468	162	693	216	393	321	270	282	321	126	132	0	171	255	204	270	504	162	369	300	99	210	0	0	408	216	162	0	159	624	216	567	159	237	66	228	279	153	279	600	153	222	285	255	159	513	453	198	258	315	264	270	180	276	381	0	81	141	423	273	195	249	414	339	201	0	0	315	258	126	480	0	144	237	204	0	165	0	393	0	321	219	297	141	222	519	0	444	147	330	0	0	432	291	0	261	1197	333	243	222	180	243	135	573	348	279	0	336	255	0	156	213	162	252	0	153	258	576	228	384	237	390	306	339	156	156	0	213	0	135	156	156	423	414	180	0	192	159	246	0	309	204
Packera contermina	711	378	0	459	204	330	474	147	114	396	120	324	327	414	252	414	408	162	414	477	294	165	342	312	540	150	351	153	573	261	594	165	243	498	153	456	207	762	117	156	210	315	0	462	423	342	120	255	204	165	168	0	543	246	0	0	615	255	0	0	336	360	309	186	390	441	756	183	225	186	177	420	114	138	108	426	462	138	186	288	114	270	366	327	363	216	195	276	168	492	288	267	414	0	423	228	0	267	558	309	132	300	297	165	234	291	369	453	279	297	0	192	267	246	189	177	0	0	0	411	546	378	105	276	276	141	261	297	399	240	213	414	375	0	480	273	384	621	366	426	471	267	381	408	279	189	129	432	234	237	390	0	555	180	276	399	558	297	114	198	201	390	357	573	441	330	177	162	450	201	312	288	615	0	270	327	156	249	315	123	498	225	270	294	330	282	141	255	189	423	504	114	753	213	84	0	348	288	555	0	294	0	168	195	174	189	117	117	240	546	129	204	0	0	186	348	129	534	183	264	672	147	294	345	150	534	198	252	204	216	0	396	0	114	132	483	384	462	357	312	123	309	0	324	231	168	324	141	147	0	99	156	171	354	132	168	126	114	237	453	273	420	156	150	0	156	168	180	297	417	0	357	201	189	402	270	261	459	216	291	270	459	213	345	441	846	96	0	159	0	384	264	321	183	186	264	0	147	390	345	171	0	165	0	249	177	468	282	0	186	423	645	186	285	411	459	228	279	162	297	345	222	327	552	354	0	153	117	519	519	264	108	0	543	246	435	195	186	261	246	609	351	579	159	453	360	144	0	399	171	219	150	345	168	0	249	126	129	279	474	384	279	435	204	123	240	138	228	0	375	279	156	240	207	192	159	117	198	642	180	156	216	756	0	465	261	0	228	156	204	0	258	162	357	126	372	330	243	330	264	216	528	315	0	69	0	147	285	318	393	180	144	537	345	0	123	267	177	180	132	243	306	321	243	372	363	174	549	213	249	0	504	159	150	0	174	252	468	345	231	159	465	261	111	423	450	333	471	543	465	0	360	198	384	282	171	264	123	0	405	447	396	306	474	339	303	0	480	0	408	276	129	444	279	120	279	321	357	123	609	327	150	0	144	294	261	0	279	390	342	255	195	390	96	168	297	540	222	0	414	138	453	0	0	240	483	600	303	135	453	348	234	300	231	0	150	390	366	141	174	444	144	276	186	492	189	168	396	0	0	378	333	627	195	273	213	117	231	351	96	549	258	543	207	216	306	165	216	165	189	714	210	213	291	297	363	222	336	402	138	258	216	348	330	129	384	438	249	576	270	126	420	150	621	279	297	195	0	588	438	255	393	456	378	540	189	576	213	414	366	351	225	132	957	156	0	528	477	144	387	372	186	297	309	171	486	144	411	219	375	378	405	129	369	102	315	0	450	153	267	93	96	0	453	225	0	237	0	375	495	153	351	120	273	483	216	243	231	141	114	264	585	174	354	225	465	0	138	504	414	165	237	141	150	153	0	243	156	183	222	162	165	588	0	585	201	294	297	531	237	387	273	306	231	318	201	177	126	162	147	354	135	402	291	306	210	600	159	516	237	306	225	588	174	300	366	489	198	951	438	189	378	216	495	0	390	354	300	237	291	462	258	450	735	483	258	264	291	171	567	540	141	243	108	327	222	360	156	0	654	234	132	216	162	216	279	354	435	198	222	138	0	300	282	231	0	837	258	222	0	297	672	273	123	156	0	288	240	408	204	321	189	0	450	0	438	456	0	237	213	609	540	171	510	486	210	246	195	273	168	351	297	222	417	216	132	129	153	210	261	384	408	261	309	225	306	393	246	222	171	372	102	486	459	174	378	480	180	525	663	288	180	234	216	198	159	243	207	246	225	90	117	129	321	255	339	183	0	603	141	0	207	447	300	297	432	204	165	297	351	273	201	306	435	276	276	369	261	249	651	351	528	414	150	0	396	282	0	243	0	228	0	0	540	90	348	315	174	525	159	189	144	219	540	345	0	384	180	141	0	606	0	270	315	159	147	276	231	603	0	171	336	0	132	0	132	429	177	414	150	276	180	630	600	192	171	648	387	189	492	156	285	483	315	303	456	153	186	117	444	336	828	216	393	294	258	294	612	219	159	0	171	342	297	285	645	162	0	300	0	195	0	0	279	219	162	177	159	624	519	567	267	237	75	0	414	213	279	555	258	222	348	240	159	510	438	108	258	384	264	270	183	330	369	0	207	225	471	177	198	273	414	285	204	180	0	315	258	159	0	282	144	237	204	117	0	240	435	0	396	117	123	141	222	519	168	444	348	324	0	462	567	291	135	120	699	528	243	222	291	333	225	333	540	279	210	336	255	0	156	0	171	243	144	201	279	576	225	483	324	381	306	495	276	174	0	213	183	126	156	156	420	453	183	645	249	162	246	246	297	204
Packera crawfordii	726	345	0	252	0	342	576	147	0	240	114	351	0	411	252	279	183	111	414	225	222	165	342	312	456	0	369	147	561	261	594	183	0	498	0	447	165	762	267	156	141	342	0	369	423	573	111	381	183	174	165	0	543	246	0	0	615	423	0	0	444	480	315	0	600	441	96	171	225	189	192	435	114	0	108	423	456	138	186	267	114	90	210	273	363	0	0	0	168	441	87	267	414	0	423	228	0	267	0	0	132	0	261	165	234	291	441	453	210	384	264	0	264	246	297	0	0	0	0	369	546	321	105	0	276	141	114	282	399	240	213	300	414	186	480	279	384	615	366	0	471	303	381	408	240	561	141	387	324	255	390	0	555	180	276	399	558	417	114	198	192	534	357	282	441	330	0	162	453	186	252	381	615	0	273	297	156	249	315	126	498	138	204	264	330	222	135	279	474	414	504	114	600	0	132	0	423	384	555	0	525	417	168	0	174	189	0	0	324	546	129	204	0	0	186	348	0	543	0	264	654	147	279	345	150	147	87	243	204	201	0	408	0	0	132	330	408	348	357	366	123	309	0	318	231	168	144	135	147	0	99	156	171	0	132	0	126	114	261	225	279	162	150	150	213	264	168	150	303	417	0	357	201	174	102	312	261	624	216	291	270	417	0	312	228	423	0	0	132	0	384	267	321	228	126	264	546	162	390	345	171	0	0	0	249	216	348	291	0	186	393	645	186	285	384	540	228	279	162	255	345	222	339	561	354	0	153	117	240	282	264	108	0	525	243	435	195	132	258	249	609	141	579	0	558	141	0	0	399	0	219	0	345	168	0	363	126	0	279	477	384	249	435	204	180	0	0	198	0	456	279	156	345	207	168	0	78	198	345	501	141	216	864	0	465	261	0	0	243	159	0	258	138	357	126	372	330	240	324	0	141	690	315	0	0	0	147	375	483	0	180	144	522	312	0	123	279	150	0	0	264	306	321	246	372	657	210	450	213	567	0	504	336	0	0	0	252	549	0	231	165	465	261	111	423	324	327	390	618	261	0	360	228	384	276	0	264	123	0	420	447	0	132	513	354	303	0	426	0	408	288	0	444	279	0	285	633	357	123	375	327	150	0	0	558	357	0	162	348	342	255	195	390	0	0	156	213	408	0	414	147	0	120	0	240	528	420	303	132	258	348	231	300	231	0	249	396	366	141	174	444	144	276	180	474	189	168	396	270	0	279	306	627	147	114	213	117	231	228	96	516	258	543	207	216	306	150	216	165	189	744	210	0	291	261	354	240	336	402	144	258	216	294	219	114	384	438	249	378	201	129	324	120	630	279	297	300	0	375	471	273	306	456	360	561	189	450	429	417	366	351	225	255	420	156	0	528	477	162	309	537	186	294	309	171	318	144	411	219	375	336	405	129	369	102	237	162	450	153	267	198	96	0	585	225	0	237	0	246	495	153	240	120	201	483	0	0	231	141	264	264	591	174	327	225	249	0	0	615	414	165	0	141	0	153	0	0	0	171	228	249	165	0	0	579	300	231	219	504	0	387	0	306	231	0	207	177	0	162	129	237	135	402	288	117	210	249	159	336	237	306	87	573	174	0	366	489	0	996	363	189	378	198	252	0	408	354	300	243	300	462	258	897	735	450	258	195	255	135	567	540	141	159	108	0	0	360	0	0	597	186	156	216	162	219	273	354	429	198	240	153	0	252	279	210	0	477	468	0	0	297	342	0	123	150	0	288	213	393	204	321	177	198	330	0	132	456	0	228	213	381	543	171	528	276	165	246	195	207	168	0	297	222	423	237	132	123	153	210	0	384	408	261	261	225	315	399	246	471	171	369	237	375	501	162	354	354	468	336	663	288	0	0	216	153	159	192	228	246	0	90	126	0	162	147	339	0	132	102	141	0	207	423	300	297	471	102	0	297	201	207	282	306	435	276	276	357	261	231	558	351	510	420	150	0	396	282	0	270	0	228	0	0	540	99	348	315	174	522	159	189	144	219	540	489	0	288	144	117	0	606	267	270	168	159	147	276	231	603	0	186	333	0	132	519	534	195	207	981	150	270	180	630	600	192	171	549	387	189	492	195	276	477	315	303	393	153	186	117	444	162	768	0	393	111	270	294	330	213	0	0	312	426	306	285	648	162	0	300	210	210	0	0	408	207	162	0	111	624	483	567	267	237	0	408	414	303	279	342	258	222	285	219	159	510	453	198	261	384	264	192	183	348	369	0	195	225	438	333	174	273	414	258	204	180	0	294	258	126	222	0	144	237	204	0	0	120	456	0	405	219	180	141	342	519	168	114	363	330	0	462	525	291	0	450	699	528	243	222	273	0	255	573	537	0	0	336	255	0	156	0	147	465	342	201	258	576	0	483	324	390	306	333	276	0	0	213	186	135	156	156	423	234	183	645	249	162	246	285	309	204
Packera crocata	726	171	0	483	204	321	576	147	114	231	114	357	318	414	252	279	408	183	444	477	270	165	342	312	318	150	375	147	561	261	594	183	240	498	153	465	207	762	117	195	141	267	0	525	423	408	120	381	210	174	177	0	537	246	0	96	615	255	0	0	336	210	105	132	228	330	756	411	225	189	198	531	114	0	108	423	501	138	186	288	114	270	210	327	363	237	0	0	168	492	309	288	414	0	276	228	0	273	291	309	132	255	348	165	234	291	441	453	294	384	435	192	267	246	189	159	0	0	0	405	531	378	105	0	276	141	420	324	330	240	213	423	465	186	480	279	384	912	435	0	471	477	381	408	240	561	141	342	324	255	390	0	555	180	234	399	333	459	114	195	201	390	357	348	0	330	177	162	453	207	312	510	330	0	273	288	156	249	315	123	513	144	195	294	330	282	141	255	474	414	504	114	501	213	135	0	282	381	555	0	525	0	234	0	174	189	0	549	558	546	129	204	0	0	186	288	261	534	183	264	672	0	300	345	150	534	123	252	204	216	0	393	0	114	279	330	408	513	357	366	123	225	0	324	231	168	261	138	147	153	99	156	171	354	0	168	126	114	261	180	357	420	150	150	309	351	168	177	303	417	0	357	201	189	138	270	411	0	216	291	270	417	213	345	228	423	96	177	159	0	384	267	321	408	180	264	597	147	390	345	171	0	165	0	249	156	468	246	0	186	423	150	186	285	411	501	234	279	162	297	345	222	339	564	315	0	153	117	282	519	264	108	129	492	369	435	195	186	258	246	612	351	579	159	444	0	144	0	0	0	219	150	345	168	0	249	126	129	279	477	384	306	435	204	249	0	0	105	0	426	279	156	345	207	180	159	78	198	345	501	156	216	741	0	465	261	0	0	243	204	0	258	201	357	126	372	330	243	330	276	204	672	315	0	69	0	147	375	318	0	165	243	540	312	0	123	267	234	180	132	264	306	321	444	372	378	174	549	213	420	0	504	180	0	0	0	189	471	345	273	159	465	261	111	423	129	375	471	597	234	0	360	228	384	294	171	264	123	150	420	0	0	306	513	588	303	0	426	0	408	138	129	0	279	234	279	642	357	123	609	402	150	0	0	558	357	0	279	456	0	255	0	390	0	168	276	540	354	0	414	147	0	369	0	240	486	600	303	288	255	348	234	300	231	0	189	396	366	0	174	444	144	276	186	492	189	282	396	0	0	279	312	627	258	249	0	117	231	318	96	516	279	543	207	216	306	150	216	165	165	258	210	0	291	261	378	240	336	402	144	258	216	291	330	129	384	438	249	201	237	126	420	120	630	279	297	261	0	606	471	198	243	456	378	561	189	576	459	417	366	177	225	162	396	156	0	528	468	144	387	486	204	297	330	171	489	144	411	207	414	378	423	132	426	102	324	0	450	153	267	186	96	0	327	225	0	231	0	291	495	153	0	114	198	483	453	243	231	195	291	264	585	174	321	246	354	0	102	615	414	168	309	141	150	150	0	243	156	348	228	162	165	564	0	585	261	291	303	237	333	387	273	306	231	249	201	177	0	162	129	189	135	402	279	417	210	249	216	432	237	306	219	582	174	0	366	489	198	1041	561	207	255	216	252	0	408	354	300	243	300	462	258	444	735	483	258	201	255	261	567	540	252	258	108	327	0	360	0	0	510	234	156	216	135	213	279	222	417	198	174	138	0	300	231	231	0	582	258	225	0	285	672	219	123	0	0	288	333	408	204	321	177	198	450	0	468	456	0	237	213	678	543	195	618	516	165	246	195	273	168	351	297	222	417	291	132	246	153	210	258	384	0	261	309	225	279	552	246	1080	171	372	237	486	501	171	390	483	225	513	252	279	180	459	216	267	303	66	228	246	225	90	126	0	327	159	339	183	0	843	141	0	207	438	333	297	153	108	165	297	354	273	282	306	435	276	276	360	339	273	477	351	510	270	0	0	396	282	0	270	0	228	153	318	540	99	348	315	174	525	159	189	144	219	540	780	0	384	180	117	0	606	0	270	378	159	147	207	231	603	0	186	336	0	0	0	528	162	207	414	150	276	180	420	600	192	171	648	387	189	492	144	285	573	309	303	393	153	186	117	444	393	693	0	393	270	270	306	612	213	162	0	171	381	306	285	645	162	369	300	129	210	0	0	408	219	162	0	159	624	243	540	267	237	66	444	384	321	279	138	258	288	348	225	159	510	441	198	237	384	153	270	183	363	468	0	207	225	462	333	198	273	414	336	0	180	0	0	258	0	222	354	144	237	204	0	0	120	516	0	387	219	291	141	342	519	162	444	363	330	0	0	576	291	0	288	699	315	243	222	141	0	135	531	540	279	201	336	255	0	156	285	171	243	171	201	297	522	225	483	444	390	306	495	0	303	0	213	183	126	156	156	423	453	180	645	249	162	246	246	309	198
Packera cymbalaria	726	378	0	258	222	531	471	147	114	294	114	351	255	414	252	246	267	135	414	171	270	165	291	312	162	150	285	147	558	261	594	189	243	498	153	465	207	768	261	156	141	342	0	354	417	342	120	381	210	174	168	0	543	252	0	96	0	255	0	0	336	141	315	165	390	114	96	183	225	189	171	441	114	0	108	423	375	138	0	288	114	270	381	273	264	237	201	270	168	402	204	96	414	111	423	228	0	282	546	309	132	303	345	165	234	291	441	453	198	297	435	192	252	246	183	177	0	0	0	369	426	300	120	0	258	141	420	324	195	240	213	411	420	0	450	279	384	852	366	240	471	246	381	408	240	0	141	411	207	255	390	0	555	180	327	399	558	180	114	198	201	387	357	303	0	330	177	162	453	297	237	396	615	0	273	288	156	249	297	123	420	144	270	294	330	255	108	255	186	423	504	114	987	0	135	0	336	381	555	0	504	0	168	252	174	189	117	549	0	519	129	204	123	0	186	336	261	534	222	297	537	147	240	345	150	468	285	252	204	201	0	393	0	114	198	483	408	348	357	366	123	222	186	318	231	168	144	141	147	153	99	156	171	141	132	165	126	129	282	402	273	0	150	0	0	264	93	177	297	417	0	357	201	180	363	264	411	0	216	228	270	222	213	345	372	750	96	177	159	0	384	267	321	357	180	264	420	153	390	339	162	0	123	0	249	177	345	273	0	186	393	603	189	285	411	489	228	279	162	297	345	222	339	453	273	0	153	117	519	306	264	108	0	495	246	435	195	186	249	246	582	351	579	159	258	0	144	0	339	0	219	150	345	168	0	150	126	129	279	432	384	264	435	204	342	477	138	195	0	513	279	156	168	342	192	171	168	141	345	243	198	501	672	0	465	261	117	228	243	204	0	258	138	357	126	372	330	240	0	180	141	462	315	0	69	0	147	309	483	375	216	141	537	312	0	123	279	111	189	132	183	306	300	243	372	378	222	450	207	453	0	348	159	0	0	0	252	486	345	231	159	456	261	111	423	735	258	471	399	234	0	351	228	384	273	171	264	123	0	414	126	315	132	480	363	303	0	447	105	408	294	129	165	249	135	279	321	243	123	480	294	150	0	0	420	357	0	279	210	246	255	195	315	96	168	297	201	354	0	414	147	453	0	0	240	411	600	303	126	255	348	231	300	231	0	579	396	366	141	138	444	144	276	168	492	189	168	396	291	120	378	303	627	168	273	213	117	231	348	96	510	258	543	204	216	306	165	216	165	186	633	453	0	291	315	354	207	336	399	138	258	216	294	234	129	384	438	249	201	342	126	261	150	630	183	297	261	0	324	471	273	396	456	267	486	123	576	213	414	213	351	225	123	936	156	0	528	411	144	387	486	186	297	309	171	84	144	411	219	375	378	417	129	426	102	324	0	450	153	267	198	96	0	468	225	90	228	0	195	495	153	324	120	297	438	453	243	231	141	114	252	558	174	354	234	381	234	138	615	414	165	309	141	150	153	0	243	156	183	228	162	165	387	123	576	171	300	303	321	210	387	273	270	231	174	201	177	183	162	261	189	138	402	279	0	210	189	162	432	237	306	171	573	174	174	366	489	0	708	363	189	0	216	258	0	483	354	300	258	300	462	258	438	735	477	258	264	255	171	432	540	192	258	108	147	0	360	321	177	609	234	132	216	0	240	273	354	378	198	225	138	0	171	279	129	0	237	258	171	0	297	672	228	123	231	0	288	162	408	204	300	177	0	330	0	402	456	246	237	213	378	306	171	327	549	162	123	195	258	168	351	297	222	390	240	132	120	153	210	0	384	408	261	312	225	315	399	246	471	171	372	237	486	501	171	357	486	468	375	663	279	180	210	216	381	303	243	228	246	0	177	126	306	243	117	339	147	0	465	129	0	207	381	300	297	252	0	165	240	201	273	282	306	435	276	276	285	261	231	591	351	627	420	150	0	396	255	147	222	0	228	153	123	540	99	348	315	174	525	159	189	144	219	603	156	0	384	180	141	0	606	120	270	261	159	147	456	231	603	234	186	336	0	0	519	132	162	123	414	150	276	180	357	387	192	171	645	387	189	492	207	285	408	315	303	369	153	174	117	444	393	492	0	393	270	270	294	558	156	132	0	171	285	204	270	648	162	0	0	342	210	0	0	408	219	162	189	159	624	213	567	210	237	66	228	318	153	279	453	258	222	285	165	159	510	453	198	258	384	264	270	183	255	369	0	207	141	378	192	198	273	414	336	204	180	0	315	258	0	222	252	144	237	204	0	0	120	456	0	387	219	180	141	342	519	168	444	363	330	0	462	567	333	0	297	699	528	243	222	279	309	135	390	450	279	201	336	255	0	156	138	171	234	0	189	258	324	225	420	444	588	306	495	279	60	0	213	183	126	156	156	423	477	156	0	225	162	246	285	285	204
Packera cynthioides	726	210	0	147	174	201	423	147	0	231	0	357	0	414	252	408	216	0	351	486	225	165	0	282	525	150	285	147	453	240	594	183	204	498	153	162	207	1062	258	156	141	249	0	336	438	228	120	153	210	174	171	0	387	87	0	0	615	255	0	0	336	210	315	0	216	228	756	186	225	186	171	264	114	0	108	414	699	138	0	288	144	270	366	327	363	366	0	276	168	339	78	267	651	0	423	228	0	267	234	291	132	198	171	165	234	303	408	453	192	315	210	120	237	246	291	144	0	0	0	339	408	153	105	0	276	141	420	282	300	237	213	174	369	201	444	300	363	240	318	189	456	477	390	408	0	0	141	417	132	255	390	0	420	162	234	399	387	342	114	198	192	129	357	126	0	330	141	162	453	90	249	510	615	0	270	297	156	249	315	123	420	138	204	294	465	174	135	237	168	423	504	114	576	192	132	0	282	141	555	0	294	375	168	252	174	189	117	0	228	546	129	204	123	0	186	156	0	546	0	141	513	0	135	345	150	465	0	237	0	207	0	321	0	114	0	330	372	300	357	282	123	204	0	159	231	168	486	135	147	150	99	156	171	309	132	0	99	129	261	219	273	162	150	99	96	264	168	177	270	375	0	315	201	174	348	249	261	321	216	228	252	405	180	345	138	405	0	153	159	0	384	267	321	222	132	78	417	147	390	345	135	0	165	0	249	216	345	246	0	186	393	546	186	285	411	327	234	279	162	252	339	213	339	399	273	0	153	117	192	519	264	108	0	519	222	204	195	126	261	246	609	210	573	0	351	0	144	0	150	171	219	0	138	168	0	393	132	129	279	432	117	255	435	204	495	477	0	195	0	483	228	156	312	207	180	147	0	141	369	0	237	216	606	0	465	261	0	0	165	324	0	168	138	357	126	306	330	183	330	183	84	588	249	0	69	0	147	288	318	285	135	144	384	312	0	123	267	111	0	129	261	306	321	108	372	597	174	561	168	228	0	504	174	0	0	0	0	336	129	231	123	465	261	108	423	129	258	396	408	156	0	342	225	384	276	171	264	123	150	276	435	291	129	432	363	318	0	432	0	408	138	129	327	279	138	279	321	357	123	375	294	150	0	0	237	357	0	270	198	273	255	96	390	0	165	156	201	222	0	0	138	453	183	0	240	117	375	303	132	258	291	192	300	0	0	432	396	348	141	162	435	144	153	183	408	183	141	276	291	0	243	312	627	183	111	213	90	231	399	96	516	258	672	126	150	306	78	216	165	189	675	447	0	291	261	201	150	159	372	141	258	144	291	327	114	303	270	249	378	180	120	174	120	510	279	297	147	0	117	471	273	279	456	378	483	189	444	213	399	213	351	225	123	837	156	0	528	366	162	393	495	168	294	309	156	198	144	342	219	279	264	405	126	324	108	237	162	450	153	267	201	96	0	351	225	0	237	0	120	495	153	0	114	201	234	207	192	231	141	168	264	585	174	354	225	234	0	156	615	414	165	186	141	93	153	0	0	150	267	222	198	165	471	0	666	261	237	303	483	87	387	252	306	231	141	0	177	138	162	261	189	135	402	156	417	132	276	159	336	210	258	87	552	174	0	366	333	159	204	366	204	378	216	252	0	576	354	183	258	273	462	258	450	735	402	258	186	255	171	549	540	111	264	108	327	0	360	243	0	654	201	132	216	135	156	123	354	219	198	159	138	0	297	282	231	0	162	258	225	0	297	576	360	123	150	0	288	363	414	204	216	177	309	408	0	132	456	0	237	207	375	543	168	555	156	162	120	195	168	168	351	297	222	417	240	132	123	153	210	0	381	297	441	147	225	315	399	234	471	171	372	237	375	501	0	249	330	0	195	663	288	0	0	216	231	159	201	0	246	225	90	126	0	162	117	318	0	0	945	141	0	207	381	300	297	435	204	165	234	117	267	282	285	435	276	276	102	261	231	477	336	330	420	0	0	396	210	0	219	0	228	0	0	459	99	348	315	174	525	159	189	144	138	351	492	0	240	132	117	0	606	0	270	165	159	147	276	231	522	0	186	336	0	0	360	132	162	123	414	150	273	180	471	600	192	171	645	378	189	492	186	252	318	309	303	294	153	186	123	438	162	165	0	393	270	270	306	612	198	0	0	144	156	213	225	477	162	0	300	249	210	0	0	408	219	147	0	159	624	516	540	168	114	0	228	243	153	279	537	153	186	249	90	159	342	453	198	225	384	207	270	0	252	90	0	180	285	321	285	198	273	414	189	0	180	0	315	240	150	453	132	144	237	177	0	210	0	282	0	66	219	126	141	213	519	0	444	315	330	0	459	324	237	0	141	600	396	243	222	135	0	165	573	537	249	0	336	255	0	156	90	0	243	0	201	258	576	0	411	324	351	306	495	156	0	0	213	0	126	156	156	423	270	183	645	120	162	246	186	300	204
Packera debilis	726	513	0	252	216	321	576	147	0	291	114	351	0	375	234	279	408	120	414	477	270	165	342	312	456	150	291	153	561	261	594	165	219	498	162	465	207	768	267	144	141	342	0	0	423	342	111	255	231	174	138	0	537	261	0	96	615	255	0	0	444	210	315	165	390	441	756	213	225	186	258	522	114	0	108	423	456	138	0	288	114	270	372	273	363	387	201	276	168	483	279	267	411	0	423	228	0	267	378	0	174	255	348	165	234	306	441	453	198	192	435	192	264	246	177	177	156	0	0	411	546	378	105	174	276	141	105	297	195	240	213	411	450	186	480	279	384	618	435	336	471	246	381	408	240	561	141	342	225	255	378	0	555	180	276	399	558	450	0	189	192	387	357	354	0	330	414	162	453	123	186	510	330	0	273	288	153	249	315	123	498	138	204	294	0	282	141	237	474	414	504	114	618	213	132	339	282	381	480	0	525	0	234	459	174	189	117	549	567	546	141	204	0	0	186	348	261	543	222	264	672	0	255	345	150	534	0	252	204	336	228	393	0	114	279	330	408	489	357	366	288	204	0	483	231	168	333	144	147	153	0	156	171	354	132	0	126	114	261	501	357	162	150	0	210	294	168	177	303	417	0	357	201	189	345	270	411	372	216	228	270	417	276	345	321	429	0	0	159	0	384	267	321	357	180	264	492	153	390	345	159	0	165	0	240	159	345	282	0	186	423	645	204	285	411	501	234	279	162	297	345	222	339	564	354	0	153	117	282	243	264	108	0	525	258	435	195	186	258	252	609	351	579	159	429	0	0	0	390	0	219	150	345	0	0	360	126	132	279	474	384	315	429	204	0	477	0	198	0	345	279	156	345	207	192	156	0	198	303	243	156	216	756	0	465	261	0	228	249	204	0	258	174	357	126	372	330	240	333	276	228	690	315	0	69	0	147	285	483	393	216	144	147	312	129	123	279	111	0	132	264	306	321	243	372	378	249	450	213	441	0	504	183	0	126	0	189	408	228	231	159	465	261	111	423	456	351	471	528	258	0	372	228	441	273	0	264	123	285	468	447	315	306	513	363	279	0	480	0	408	276	129	210	279	321	279	321	357	123	609	402	150	0	0	558	288	0	279	456	300	255	195	390	0	168	297	540	402	0	414	147	0	207	0	240	486	495	303	132	270	348	204	300	231	0	249	396	366	141	174	444	144	288	186	408	189	138	369	0	0	243	333	627	168	273	213	156	231	315	96	516	258	105	153	216	306	99	216	165	186	633	423	234	291	261	366	240	336	402	144	258	216	276	330	114	384	387	249	477	237	126	261	150	621	279	297	261	0	609	471	0	396	456	378	753	123	576	213	399	366	351	225	162	0	156	0	528	477	303	387	690	186	297	309	171	336	144	411	219	375	378	405	129	138	102	312	0	450	153	267	186	96	0	327	225	0	240	234	405	483	153	246	120	201	483	207	0	231	141	114	252	585	174	354	225	396	216	138	615	414	165	369	141	126	153	0	0	156	345	228	162	165	645	0	1143	261	300	234	579	342	387	273	153	231	177	201	177	0	162	129	189	135	402	291	588	78	426	216	462	237	306	219	582	174	0	366	489	198	924	483	189	378	216	252	0	408	354	300	258	300	462	198	486	735	483	258	180	255	0	567	540	141	258	108	327	0	360	0	204	609	234	144	216	162	189	279	294	243	198	246	138	0	300	246	210	171	237	258	225	0	297	489	270	123	0	315	288	333	408	204	321	96	0	438	0	363	456	0	240	213	678	543	171	528	276	162	246	171	273	168	351	297	222	414	291	132	120	138	0	276	384	408	261	312	225	315	546	246	471	171	372	237	375	501	0	390	516	516	459	663	288	345	0	216	339	303	66	228	246	225	102	114	0	351	252	339	0	0	0	141	0	207	423	300	297	471	102	165	312	261	267	282	306	435	258	276	369	261	231	570	342	456	420	150	0	396	282	147	243	0	228	153	123	540	99	348	315	174	525	159	189	144	219	201	576	0	384	180	117	210	606	138	270	312	159	147	276	231	603	222	186	336	0	0	213	183	351	210	414	150	276	180	630	591	192	171	645	387	189	492	216	285	450	309	303	375	153	174	117	444	393	822	201	393	318	270	294	612	237	0	0	171	342	306	285	645	162	0	300	333	192	0	0	408	219	162	0	159	624	387	540	267	237	0	228	414	153	279	687	153	249	270	165	159	510	453	198	234	384	264	270	183	294	369	0	207	210	498	177	198	273	414	336	204	180	0	315	258	0	462	411	144	237	204	0	210	390	438	0	351	165	300	141	342	519	0	447	297	330	180	0	525	291	0	297	699	471	243	222	279	309	162	591	540	279	201	336	255	0	156	285	147	243	0	201	258	594	237	483	324	390	306	342	0	264	0	213	0	126	156	156	423	453	183	645	249	162	246	261	309	204
Packera dimorphophylla var. dimorphophylla	726	537	0	498	204	339	414	147	114	231	114	351	0	393	252	279	408	117	468	603	294	165	342	405	225	159	426	147	561	261	330	183	243	498	153	465	207	762	117	195	159	267	0	987	423	483	123	381	204	174	147	0	543	246	0	96	615	255	0	0	444	210	321	165	600	441	756	213	225	189	264	531	114	0	108	423	456	138	195	288	114	270	210	327	363	237	0	276	168	492	402	213	414	0	423	228	0	240	324	309	231	255	348	165	234	291	441	453	294	513	435	201	273	246	189	177	0	0	0	411	531	378	105	0	276	141	420	282	333	240	213	423	465	186	480	279	384	624	486	0	471	477	321	408	240	561	84	213	132	255	390	0	555	159	315	399	315	459	114	306	201	390	357	390	0	330	177	162	453	207	312	510	330	0	270	321	156	249	315	123	513	144	258	294	0	282	135	255	474	414	504	114	618	0	135	0	282	381	555	0	525	0	288	0	174	189	0	549	399	546	129	204	0	0	186	288	261	534	243	264	672	0	606	345	150	534	123	252	204	222	0	393	0	114	279	483	408	510	357	366	123	309	0	360	231	168	519	108	147	153	99	162	171	354	0	0	126	114	282	588	426	324	150	150	309	351	168	177	303	417	0	357	201	204	627	270	411	0	216	345	270	555	213	345	231	423	96	150	159	0	357	267	315	405	180	264	135	153	390	345	135	0	165	0	249	138	468	282	0	186	423	699	186	285	411	615	234	279	144	297	345	222	339	564	342	0	219	120	282	519	264	108	0	492	369	435	195	186	258	246	612	351	579	159	618	0	0	0	0	0	219	126	345	168	0	249	126	129	279	366	384	255	423	204	108	477	138	228	0	429	279	141	240	207	192	297	78	198	642	501	177	216	654	0	465	261	0	0	243	204	0	258	303	357	126	372	330	243	330	276	228	672	321	0	69	0	147	375	318	393	165	144	672	312	0	123	267	150	180	132	264	306	312	243	372	360	174	555	213	420	0	510	159	0	0	0	252	456	345	231	165	465	261	111	423	129	387	471	555	234	0	360	228	384	345	171	264	123	150	420	447	147	183	477	363	303	0	426	0	408	138	129	0	153	228	279	321	357	123	609	402	150	0	0	423	357	0	279	456	393	255	0	390	0	168	192	540	354	0	414	147	0	0	0	240	486	600	303	150	255	342	234	300	291	0	360	396	423	141	174	444	144	276	186	486	189	168	396	0	0	483	312	627	306	273	0	327	231	318	96	543	258	543	207	216	306	177	216	165	186	561	429	0	291	261	363	240	336	402	144	327	216	291	330	129	384	438	249	168	237	126	420	150	630	279	297	114	0	606	471	321	315	456	378	768	189	450	459	417	366	351	225	141	576	144	0	528	477	162	387	486	186	297	330	171	396	144	411	219	378	378	423	132	426	102	324	159	450	171	267	186	96	0	546	225	0	237	0	291	495	153	0	114	198	483	216	243	231	141	291	264	585	174	327	225	474	0	138	615	414	165	186	141	150	153	0	243	156	348	222	378	165	573	0	591	261	300	168	795	333	387	273	306	231	318	201	177	0	162	129	366	135	402	213	423	210	669	204	336	237	0	420	573	174	0	366	489	198	1113	582	531	378	216	252	0	525	354	300	258	303	462	195	723	735	483	258	201	255	243	567	519	252	258	108	327	0	360	0	0	606	159	132	216	312	216	279	294	426	198	174	138	0	300	282	231	0	582	564	225	0	297	672	360	123	132	0	288	333	408	204	321	177	150	450	0	402	456	0	237	213	381	543	195	540	459	213	246	192	273	168	354	297	222	423	312	132	243	153	210	240	384	408	261	309	225	279	552	234	1101	171	372	270	486	501	0	390	540	225	606	663	279	180	0	216	426	303	303	228	246	225	90	126	0	162	117	339	0	0	684	129	0	207	414	369	297	471	108	165	297	351	255	282	306	435	276	276	360	357	273	732	237	525	270	150	0	396	282	147	288	0	228	144	318	540	99	348	315	174	525	159	189	144	219	537	681	0	384	180	117	0	606	0	270	261	159	147	276	231	603	0	186	336	213	132	222	267	162	207	414	150	276	180	597	600	192	171	645	387	189	492	195	258	483	315	303	393	153	186	117	444	393	828	0	393	321	270	306	612	219	162	0	171	435	306	285	636	162	0	300	192	210	0	0	282	219	162	159	159	624	0	540	267	237	66	228	414	321	279	231	306	321	348	219	159	510	441	198	261	384	264	270	183	354	501	0	609	225	498	177	198	273	414	336	204	180	0	315	258	0	222	321	144	237	204	0	0	87	456	0	381	219	255	141	342	120	66	444	363	330	0	462	567	291	0	447	699	315	243	222	177	333	135	573	540	285	201	336	255	0	156	285	171	243	0	201	297	576	237	483	444	402	306	492	0	0	0	213	183	126	156	156	423	564	180	645	249	159	246	0	309	0
Packera dimorphophylla var. paysonii	720	345	0	150	159	204	93	147	0	231	0	351	0	414	252	279	222	99	312	309	0	165	249	0	396	0	324	78	426	219	372	165	0	498	153	0	207	648	0	156	189	258	0	636	423	282	0	153	0	174	165	0	543	0	0	0	615	198	0	0	357	210	426	0	519	339	501	180	219	189	171	189	114	0	0	423	312	138	186	288	0	0	381	273	258	108	0	261	0	336	0	186	354	0	423	228	0	150	351	0	0	0	195	165	234	291	441	453	189	183	432	0	210	246	144	0	0	0	0	327	516	153	0	0	0	0	0	282	231	342	213	174	327	186	399	282	384	558	252	144	336	477	201	408	0	156	0	441	0	249	375	0	402	180	153	279	225	0	114	198	201	174	357	177	159	330	0	162	453	102	312	510	615	0	273	282	156	249	315	123	360	0	204	264	171	150	141	255	444	330	504	0	402	0	0	0	282	237	555	0	294	0	141	0	0	189	0	549	498	546	129	204	0	0	0	201	0	546	0	138	672	0	135	345	150	168	0	252	204	144	0	318	0	0	132	483	408	252	357	288	0	96	0	159	231	168	144	141	0	0	0	156	171	141	132	0	0	0	150	306	285	162	150	0	177	138	168	189	252	372	0	198	201	147	0	192	366	375	216	378	270	417	180	141	0	414	0	0	132	0	384	159	321	0	0	0	204	147	237	345	0	0	123	0	249	0	294	246	0	282	393	426	126	285	309	333	126	279	159	261	345	222	339	225	273	0	153	117	282	282	264	108	0	375	222	339	195	186	231	246	609	195	561	159	138	0	0	0	252	0	201	0	345	0	0	132	126	0	279	447	0	264	435	165	609	240	0	147	0	153	114	0	345	402	0	0	0	78	345	243	0	216	309	0	342	183	0	228	156	180	0	168	0	357	0	306	330	162	126	231	141	462	321	0	0	0	147	273	168	0	153	135	126	312	0	123	267	111	0	0	237	306	321	327	357	378	174	414	168	321	0	504	171	0	0	0	0	333	0	231	0	282	261	0	423	438	225	396	234	156	0	312	228	384	282	0	264	0	300	273	396	0	132	390	162	201	0	408	0	408	138	129	420	279	135	279	294	357	123	366	402	150	0	0	300	276	0	114	258	195	255	189	363	0	0	297	375	366	0	0	147	0	369	0	240	0	153	261	0	453	333	153	300	231	0	222	228	273	141	138	240	144	276	186	408	168	0	396	0	0	216	312	627	0	0	213	0	0	342	0	498	258	459	0	186	306	72	192	165	0	714	333	0	291	243	165	240	174	402	144	258	192	204	315	114	264	174	240	378	156	0	0	120	570	279	297	147	0	0	471	0	192	456	378	453	123	576	213	399	198	318	213	132	402	156	0	528	168	159	189	486	186	252	171	171	426	144	348	213	252	264	384	126	345	102	237	0	450	153	267	192	0	0	168	201	0	237	0	0	495	153	0	120	201	258	207	0	231	141	0	426	579	174	354	0	177	0	0	504	414	165	183	141	0	144	0	0	0	171	231	162	165	99	0	381	96	285	153	459	0	387	0	306	231	171	90	177	0	162	129	189	138	402	234	135	132	126	108	333	171	258	87	498	0	0	366	336	0	594	312	204	378	216	237	0	228	312	300	258	300	438	258	444	735	384	246	156	255	102	528	540	81	255	108	327	0	231	297	0	606	186	132	216	0	0	255	354	219	198	0	0	0	252	228	0	0	129	240	0	0	195	561	165	0	156	0	183	333	324	207	216	177	123	345	0	270	381	0	237	180	582	273	171	414	390	165	123	171	204	0	195	276	0	420	291	132	120	153	0	0	369	408	0	0	225	315	345	246	249	171	372	96	282	501	0	255	348	240	201	663	288	0	0	216	165	159	237	228	231	0	87	126	0	129	147	0	0	0	306	141	0	0	363	300	297	471	207	0	276	207	267	270	306	393	276	276	189	261	231	444	351	177	420	0	0	396	210	0	96	0	228	0	0	504	90	348	243	174	375	159	189	0	0	309	66	0	198	180	0	0	348	0	270	0	159	147	186	231	474	216	0	336	0	132	381	126	162	123	414	150	276	180	543	369	192	126	546	216	129	492	195	339	198	315	303	0	153	186	117	444	162	351	216	258	159	261	294	612	126	0	0	0	219	177	237	390	162	0	0	90	210	0	0	408	219	0	0	159	612	519	540	159	237	75	225	312	153	279	552	0	186	249	99	159	168	381	198	135	315	0	195	0	141	369	0	0	147	243	162	168	273	414	336	0	0	0	270	258	126	0	0	144	237	204	0	0	240	192	0	315	126	180	141	222	507	0	435	168	330	0	0	468	279	0	222	537	195	243	222	174	0	135	663	291	0	0	417	255	0	138	0	171	243	291	201	168	288	0	384	315	246	111	285	144	0	0	213	0	126	156	156	423	414	180	504	162	162	246	246	0	0
Packera dubia	726	513	0	210	207	321	471	147	114	231	114	351	213	414	252	0	408	240	627	291	291	165	342	312	456	150	396	153	492	261	594	342	240	498	153	465	207	762	267	165	210	342	0	195	504	396	123	459	204	174	195	120	537	246	0	96	0	255	0	0	444	210	321	150	390	441	756	171	225	189	165	450	114	0	108	423	177	84	195	288	108	270	381	273	363	237	195	273	168	492	246	267	414	111	324	228	0	267	546	303	132	300	195	165	234	291	441	453	279	297	177	192	267	246	177	0	189	0	0	411	531	333	105	0	276	141	120	336	300	240	213	309	450	186	480	279	384	609	387	240	552	477	381	408	240	561	141	312	246	255	390	0	555	180	315	399	558	456	114	0	192	258	357	348	441	330	177	162	453	198	312	510	615	0	270	297	156	249	315	123	420	138	0	294	0	282	135	255	474	420	504	114	618	0	132	0	282	369	555	0	525	0	168	0	174	189	117	549	0	546	252	204	0	81	186	348	261	543	0	264	645	0	201	345	150	534	123	252	204	216	0	390	0	114	198	483	408	348	357	366	0	309	0	306	207	168	333	138	147	153	123	156	171	0	132	0	126	114	282	501	273	162	150	0	216	126	168	180	303	417	0	357	192	174	102	294	411	0	216	291	270	417	213	345	357	423	96	174	159	0	384	267	321	399	180	264	573	147	390	345	171	0	165	0	249	138	468	291	0	186	423	591	204	285	411	543	228	279	162	255	345	222	339	564	273	0	153	93	255	282	264	108	0	492	357	543	195	186	258	246	609	351	579	159	423	486	0	0	399	0	219	150	345	168	0	360	126	138	279	477	267	264	435	204	180	477	249	225	0	306	279	156	240	198	180	159	0	141	549	501	156	216	318	0	465	261	0	228	237	204	0	258	138	357	126	372	330	240	330	0	228	672	315	0	69	0	147	375	483	0	156	162	519	312	0	123	267	189	189	132	264	306	321	243	372	378	0	0	126	420	0	504	183	0	0	0	267	504	345	231	162	465	261	111	423	129	306	471	465	258	0	360	228	210	282	171	264	123	0	417	447	0	306	513	348	303	0	444	0	408	123	129	447	279	189	279	321	357	123	408	297	150	0	0	558	357	0	279	258	339	255	195	390	96	168	297	201	354	0	414	147	453	0	0	240	384	153	303	270	453	348	231	300	231	0	387	396	237	141	174	444	144	276	186	408	189	303	372	291	0	378	303	627	231	273	213	159	225	345	96	516	279	543	207	216	306	165	216	165	189	714	435	0	291	261	378	240	336	402	138	258	216	399	330	114	384	429	249	201	342	126	315	150	576	279	297	261	0	588	471	294	369	456	264	678	123	444	441	417	366	345	225	123	561	156	0	528	477	162	393	486	186	297	309	171	162	144	411	231	375	378	405	129	243	102	237	0	450	153	267	186	96	0	327	225	0	228	0	195	495	153	0	120	201	483	207	0	231	141	276	240	585	174	327	225	303	0	138	615	414	165	309	141	144	153	0	0	156	348	219	162	165	270	0	585	261	267	234	210	264	387	273	306	231	252	201	177	138	162	129	189	135	402	291	309	210	426	159	456	237	306	219	573	174	0	366	489	198	204	438	189	0	216	252	0	501	354	300	243	300	462	297	714	735	483	258	201	255	0	567	540	141	258	108	327	0	360	0	0	597	156	132	216	162	0	273	354	399	198	240	153	0	300	279	231	0	234	258	225	0	192	339	228	123	156	0	288	405	408	207	321	177	114	420	0	225	456	0	237	213	579	543	171	618	0	165	123	195	288	168	351	297	222	423	291	132	123	153	228	0	384	408	261	312	225	315	546	246	471	171	372	243	375	501	0	357	411	222	375	663	288	0	0	216	225	303	66	228	246	243	90	126	0	162	255	339	150	0	687	141	0	207	447	300	297	471	108	165	300	351	273	282	306	435	276	276	357	261	231	255	351	456	0	0	0	396	282	0	255	0	228	153	324	540	99	348	315	174	525	159	189	144	219	0	504	0	99	180	117	210	606	0	270	315	159	147	276	231	570	0	186	336	0	0	105	555	249	267	414	150	282	0	630	600	192	171	645	387	189	492	207	285	483	315	303	393	153	186	117	444	162	621	0	393	321	270	306	321	213	0	0	171	255	303	285	645	162	369	300	99	210	0	0	408	219	162	189	159	624	519	540	159	237	75	228	411	153	279	672	306	222	348	165	159	510	453	198	258	384	264	0	183	552	333	0	207	231	339	333	198	273	414	336	165	180	0	315	258	126	219	0	144	237	204	0	105	123	453	0	387	219	180	141	222	519	168	444	360	330	234	462	567	291	0	408	699	528	243	222	135	333	165	570	540	285	0	336	255	114	156	138	162	243	0	201	258	576	225	483	387	393	306	342	279	267	0	213	0	69	156	156	423	453	0	645	249	162	246	246	297	204
Packera eurycephala var. eurycephala	726	513	0	186	216	321	558	147	114	231	117	351	0	414	249	279	408	117	414	477	270	165	342	312	456	150	366	150	519	261	594	183	243	498	153	363	207	618	117	156	162	267	0	744	144	387	111	381	210	174	231	120	537	246	0	0	120	255	0	0	336	210	315	186	600	441	96	183	225	186	171	522	114	186	108	423	519	138	195	279	114	270	366	327	363	369	123	270	168	402	300	267	414	0	423	228	252	282	393	309	132	177	348	165	234	294	438	453	192	192	435	150	255	246	618	156	0	0	0	411	531	168	105	279	258	141	378	282	300	240	213	174	825	186	480	279	384	369	210	240	471	477	405	402	240	237	141	411	225	255	354	63	555	180	234	399	561	459	114	198	201	387	357	336	441	330	177	150	453	99	312	252	288	0	273	297	156	249	315	123	498	225	204	294	165	282	135	237	603	414	486	114	1170	213	132	267	282	402	555	0	525	165	240	252	180	189	0	549	576	510	129	204	123	0	186	348	0	534	180	264	672	147	255	480	150	534	315	252	204	216	348	393	0	114	135	483	405	450	357	351	123	309	0	360	231	168	333	132	0	156	105	174	171	354	132	168	126	114	261	219	273	162	150	150	0	138	168	180	303	417	0	357	201	174	585	225	411	531	216	492	270	417	213	345	357	846	93	177	159	210	384	267	291	357	198	264	552	147	390	312	168	0	165	0	249	174	429	282	168	222	423	645	189	285	411	495	234	279	162	270	345	222	339	546	345	0	153	123	510	0	264	108	0	525	246	435	195	186	255	246	609	210	579	150	423	0	144	0	444	171	219	150	345	168	114	393	126	129	279	474	384	264	435	204	441	477	138	207	114	324	279	156	345	168	192	0	0	198	642	264	156	459	561	267	465	261	0	228	243	204	0	258	138	357	0	372	330	240	333	243	141	672	315	0	69	0	147	372	483	393	135	144	537	312	0	123	267	111	0	132	264	306	315	138	372	1053	174	366	213	420	0	504	159	150	0	0	252	279	345	231	156	465	330	111	423	447	285	435	570	255	126	360	228	402	282	171	264	123	0	372	429	195	306	513	420	303	246	456	0	408	141	126	261	279	87	279	309	357	123	618	402	150	0	0	528	357	0	279	258	342	255	195	390	0	168	168	540	354	0	177	147	453	0	0	240	498	594	303	270	258	345	234	300	291	0	474	396	366	141	174	444	144	276	186	492	189	168	396	291	0	249	333	636	258	273	213	126	231	339	177	516	258	543	207	216	306	150	216	165	189	714	408	159	291	327	363	150	336	402	144	258	216	291	330	114	381	666	249	0	204	126	384	120	570	279	297	261	0	222	471	234	426	456	378	612	189	450	456	417	366	351	225	258	561	156	0	528	474	321	387	690	186	297	309	171	384	144	411	219	414	378	423	126	402	318	324	183	450	153	267	186	96	0	489	225	0	228	234	210	495	153	354	114	201	483	183	321	231	141	114	663	585	174	327	246	441	243	147	615	414	165	309	141	0	144	141	0	0	183	369	378	165	663	123	489	261	231	135	657	333	387	273	306	231	318	201	177	0	162	147	201	138	378	291	135	210	366	159	432	171	306	219	582	174	0	366	489	198	1476	468	204	378	216	252	0	540	354	300	258	300	462	258	696	735	477	258	267	255	249	564	792	141	258	108	330	216	360	261	204	597	249	240	216	0	0	255	354	393	198	240	138	0	270	231	231	267	573	258	225	0	297	669	357	123	156	273	288	240	447	204	216	177	198	447	0	402	456	0	240	213	381	543	171	102	276	210	0	195	315	168	195	297	222	0	291	132	243	153	210	0	384	408	261	312	249	279	543	246	969	171	372	210	375	501	0	357	441	294	297	663	288	210	0	216	408	159	243	228	246	225	135	126	0	336	117	339	0	138	405	141	0	207	423	375	297	471	108	165	312	201	246	342	306	435	276	276	360	261	117	567	351	354	462	150	0	372	282	147	459	0	228	153	327	498	93	348	315	174	525	156	189	144	219	540	570	0	288	180	117	0	606	129	270	261	159	150	276	231	603	471	186	336	435	201	312	558	351	123	414	150	276	180	528	600	192	171	645	357	189	492	195	285	483	309	303	393	153	186	117	444	357	282	219	393	321	270	294	369	255	132	0	171	255	306	285	585	162	0	300	366	207	219	0	408	219	162	189	159	624	516	540	264	237	66	408	318	309	279	885	306	222	318	225	159	510	453	198	261	384	207	270	126	360	402	183	207	228	390	123	198	273	414	336	204	180	0	312	258	126	237	252	153	237	399	0	210	120	456	0	321	219	285	141	222	600	168	444	306	315	222	462	525	291	207	222	699	471	267	222	141	333	150	714	540	261	204	402	255	0	156	258	171	243	0	201	258	576	225	423	324	390	306	495	279	285	0	204	183	126	156	156	423	477	180	0	249	162	246	261	309	204
Packera eurycephala var. lewisrosei	726	345	0	201	222	219	174	147	114	231	114	354	156	414	252	279	408	117	393	477	270	165	198	312	372	150	285	150	453	219	594	183	210	477	153	162	207	684	117	156	141	267	0	645	423	387	111	255	210	174	168	0	543	87	0	0	615	225	0	0	336	210	315	150	513	420	441	180	225	186	171	258	114	0	108	423	177	138	195	288	114	270	366	327	363	237	81	270	168	402	177	267	339	0	423	228	0	237	150	303	132	147	261	111	234	291	414	453	210	408	435	192	258	246	111	159	0	0	0	381	420	168	105	0	276	141	420	282	300	240	213	174	393	0	165	279	333	360	210	198	408	267	390	408	240	330	141	276	129	255	375	0	555	192	234	396	558	123	114	198	195	216	357	150	441	330	0	162	453	99	186	510	612	0	273	297	138	249	315	123	366	144	204	294	330	165	135	237	474	405	504	114	450	210	132	0	282	288	555	0	294	0	168	252	96	186	0	549	558	546	129	204	0	96	186	348	0	543	117	264	537	147	174	345	150	483	285	252	204	198	0	321	0	114	135	483	408	324	342	192	123	96	0	324	231	0	333	141	147	0	99	174	171	174	132	0	126	114	282	174	513	420	150	0	291	291	168	180	291	417	0	315	210	174	93	267	375	270	216	228	270	417	141	345	129	375	0	0	159	0	384	267	321	435	180	258	552	153	390	345	135	0	165	0	249	138	345	246	0	186	393	531	189	285	399	282	234	279	165	294	345	222	339	606	273	0	153	117	519	282	264	108	0	510	291	195	180	186	261	246	609	210	579	0	399	0	0	0	0	0	219	0	138	168	0	273	126	129	279	420	378	264	435	204	645	477	0	198	0	489	276	156	240	207	150	0	78	141	345	501	156	294	600	0	465	168	0	228	171	204	0	198	129	357	120	372	330	234	126	243	141	480	315	0	69	0	147	189	483	288	150	144	255	312	0	123	267	111	180	132	234	306	321	0	285	378	174	378	207	420	0	504	159	150	0	0	108	402	0	231	165	465	261	111	405	450	168	411	441	141	0	360	228	393	282	171	261	123	0	303	447	0	306	432	186	303	0	474	0	408	138	126	444	135	246	276	294	357	123	210	378	150	0	0	378	78	0	279	258	342	252	195	390	0	0	156	375	222	0	414	138	453	0	0	240	114	0	303	138	258	348	222	300	0	0	387	396	366	141	159	441	144	276	186	450	189	168	312	291	0	243	303	627	120	273	213	117	231	399	96	273	258	543	147	216	306	75	216	165	189	714	195	0	291	261	201	240	174	336	141	255	216	87	330	129	207	390	249	378	327	126	246	150	570	183	297	261	0	117	471	273	396	456	378	540	123	576	213	399	126	348	225	123	957	156	0	486	336	162	297	477	186	294	309	171	303	144	348	201	288	246	405	123	378	318	324	183	450	153	261	186	96	0	357	225	0	237	0	405	822	153	0	114	201	465	186	243	231	141	114	429	585	174	354	219	381	0	0	591	414	165	309	141	0	150	0	0	93	312	219	162	165	396	0	537	261	231	303	495	0	387	258	306	231	198	201	0	138	162	0	189	135	402	234	417	147	372	159	432	180	258	141	573	174	0	366	489	0	630	339	189	255	216	252	0	408	312	300	234	300	462	258	444	735	363	258	207	255	0	567	540	141	258	108	327	0	357	303	0	654	243	132	216	0	0	123	354	219	198	240	138	0	300	231	0	207	360	258	129	0	195	573	192	123	156	0	288	177	405	204	216	177	198	330	0	342	456	0	231	213	798	543	195	663	183	162	123	171	219	168	195	297	222	420	249	132	120	153	0	0	303	285	261	204	225	279	495	231	714	171	372	192	375	501	168	261	528	288	303	630	288	0	0	216	165	159	303	228	246	225	135	126	0	165	117	270	0	0	525	141	0	207	351	300	297	471	108	156	276	108	0	282	279	435	276	276	285	261	117	435	351	345	420	150	0	396	210	0	186	0	228	153	123	456	93	348	309	174	525	0	189	144	219	399	303	0	288	144	117	0	606	267	270	315	159	147	201	231	552	0	189	303	0	129	519	132	162	141	762	150	273	0	453	600	192	171	645	243	156	396	186	285	345	309	303	369	153	186	117	444	162	663	0	189	126	270	267	330	219	0	0	171	0	204	243	390	162	369	279	135	210	0	0	408	219	162	0	159	624	519	537	159	237	75	228	318	153	279	0	180	222	285	192	159	510	444	198	225	384	159	237	150	273	369	0	180	141	306	279	198	273	414	240	198	180	0	315	258	126	459	0	153	237	204	0	0	120	123	0	0	201	222	141	222	519	168	444	0	330	0	450	324	0	279	228	804	345	243	222	144	240	135	570	534	264	0	402	255	0	156	84	171	243	0	201	258	555	225	420	324	351	306	342	156	0	0	213	0	126	156	156	423	477	180	0	192	162	246	186	309	204
Packera fendleri	726	378	0	456	216	321	576	147	0	231	0	351	255	414	252	279	411	183	459	480	276	165	342	405	162	150	351	156	573	261	594	183	240	474	165	465	207	1494	117	195	141	342	0	432	423	510	123	381	174	174	168	0	495	246	0	0	615	255	0	0	444	210	150	162	465	441	756	186	225	186	171	531	114	0	108	423	456	138	195	288	114	270	372	273	363	0	195	270	168	492	309	267	0	111	423	228	243	267	546	309	129	255	348	165	234	291	369	453	294	384	411	192	267	246	114	177	0	0	0	411	438	195	117	0	276	150	417	297	384	240	213	423	465	174	477	279	384	624	345	216	471	480	381	408	240	561	141	342	225	255	390	0	555	180	75	399	0	459	93	219	201	327	357	390	441	330	222	162	453	186	312	252	0	0	270	288	156	249	315	123	498	144	258	294	0	282	207	255	474	423	504	114	618	213	132	0	174	429	516	0	525	492	234	252	0	189	0	549	558	519	129	204	0	0	186	288	0	534	225	339	672	0	528	345	150	534	441	252	0	222	0	393	0	114	132	483	408	528	357	366	123	309	0	318	231	168	516	144	234	153	123	156	171	354	132	165	126	129	261	534	366	420	150	150	213	273	168	180	303	417	144	357	201	174	93	270	411	384	216	345	270	468	213	345	228	429	96	177	159	0	384	267	321	387	180	264	285	147	390	345	168	0	165	0	249	138	468	291	0	186	423	645	186	339	411	684	228	279	180	297	345	222	339	585	354	0	153	117	282	243	264	108	0	525	288	417	195	186	258	246	603	351	1101	159	648	0	0	0	399	0	219	150	345	168	0	393	126	132	279	477	384	282	435	204	0	477	0	225	0	513	279	156	345	0	192	0	0	198	591	501	225	216	774	0	465	261	0	0	243	204	0	258	216	354	126	372	330	243	330	0	228	672	315	0	69	0	147	0	483	393	156	144	255	372	0	123	267	234	180	132	264	306	321	243	372	378	174	555	213	243	0	504	159	0	126	0	252	549	345	231	159	465	261	111	423	243	384	471	555	261	0	360	228	519	282	171	264	123	84	420	447	294	306	513	438	303	423	480	0	408	264	129	444	147	234	279	321	357	0	609	297	150	0	0	483	285	0	279	258	246	255	0	390	0	168	183	201	354	120	492	147	453	0	0	240	486	591	303	267	384	348	231	300	291	0	387	396	366	141	174	444	144	276	186	492	189	168	489	291	0	243	333	627	258	273	213	117	231	366	96	273	258	543	201	216	306	150	216	165	189	714	327	255	291	327	366	240	336	402	141	258	216	279	294	129	384	438	249	207	237	126	390	171	576	279	297	261	0	624	471	273	312	456	0	762	189	576	459	399	366	351	225	255	561	156	0	528	480	186	393	372	186	297	309	171	429	144	411	219	375	378	423	123	0	102	237	267	246	153	267	192	96	0	540	225	0	234	0	195	447	153	0	114	201	483	453	243	231	195	303	516	612	174	351	225	465	0	102	615	414	165	309	141	0	153	0	0	156	348	219	162	165	573	123	591	261	300	168	612	231	387	273	306	231	318	201	0	138	162	261	366	138	402	276	0	0	249	192	375	237	306	225	573	174	0	369	489	0	1140	561	189	378	216	252	0	423	354	300	258	300	462	258	543	735	477	258	156	255	162	567	540	192	258	108	330	102	324	0	0	606	159	132	216	162	213	279	354	417	387	246	138	0	300	279	210	0	582	516	225	0	297	672	360	123	0	0	288	225	408	204	321	198	198	450	0	402	456	0	237	213	678	543	171	528	87	210	0	195	273	168	351	297	222	615	291	132	123	153	210	0	384	408	261	309	225	315	0	246	471	171	372	228	486	501	0	390	336	225	525	663	288	180	465	216	285	159	243	228	246	225	90	126	171	222	0	339	183	0	564	141	0	207	423	321	297	459	108	165	300	354	273	204	306	435	276	276	693	357	231	624	351	456	270	150	0	396	282	0	276	0	228	129	207	540	99	348	315	174	525	159	189	144	219	540	528	0	384	180	117	210	606	252	270	261	0	147	348	231	603	0	186	336	0	258	312	231	162	303	1095	150	276	180	603	369	192	171	117	387	189	492	138	285	483	315	303	393	153	186	117	444	393	693	216	393	321	270	294	612	219	162	0	312	426	297	285	1179	162	0	300	273	210	0	0	408	219	162	0	159	624	519	567	264	237	66	231	411	213	279	876	306	222	348	225	159	510	453	198	228	384	264	270	183	393	468	177	207	291	480	162	198	273	396	336	0	180	0	315	258	111	459	417	144	237	177	0	0	81	543	0	387	123	123	141	222	660	0	114	351	330	0	462	570	291	0	294	699	528	243	222	135	309	225	573	522	279	0	336	255	0	156	138	162	243	0	201	297	576	225	480	444	381	249	495	279	0	0	213	183	126	156	156	423	477	180	645	249	162	225	246	303	204
Packera flettii	726	510	159	258	207	321	576	147	114	297	0	357	0	414	243	279	402	201	414	477	261	165	342	312	369	150	351	147	561	261	594	165	252	492	153	465	207	768	324	195	165	393	0	432	423	342	120	534	204	174	168	0	543	252	0	0	615	255	0	0	336	210	315	162	237	330	0	213	225	186	165	363	114	0	108	423	480	81	0	288	114	270	372	327	258	396	195	0	168	492	309	267	414	0	423	228	0	282	984	309	132	300	348	0	234	291	441	453	330	504	258	192	264	246	360	177	0	0	0	399	546	327	105	0	276	141	117	282	300	240	213	411	465	0	480	279	384	609	435	339	471	480	381	408	279	561	141	342	231	255	378	0	555	180	168	399	558	423	114	189	195	390	357	390	441	330	177	162	453	192	318	510	615	0	270	288	150	249	315	123	513	138	270	264	330	282	135	255	474	414	504	114	765	207	132	0	282	381	555	0	525	0	219	0	174	189	117	549	507	495	129	204	0	117	186	348	261	534	183	264	672	147	297	345	150	534	0	213	204	420	0	393	0	114	279	483	408	495	357	363	288	309	0	450	231	162	333	141	147	0	99	156	171	141	132	0	126	114	282	495	252	393	156	0	309	264	168	177	303	417	0	357	201	195	102	225	411	642	216	141	270	405	0	345	357	423	96	0	159	0	384	267	321	195	198	264	600	153	81	345	168	0	165	0	249	297	468	282	0	186	393	147	186	339	411	483	234	279	144	255	345	222	339	564	321	0	153	117	303	288	264	108	0	492	288	420	195	186	261	246	609	351	579	0	438	0	0	0	399	0	219	150	345	168	0	249	126	132	279	474	384	327	435	204	276	477	0	198	0	429	279	156	240	207	192	159	0	198	642	0	156	216	756	0	465	261	0	228	243	204	0	258	138	357	126	372	330	240	126	117	228	669	327	0	69	0	150	375	483	204	180	144	537	312	0	123	279	111	0	132	264	306	321	243	363	351	180	450	213	543	0	504	165	0	0	0	252	441	345	231	165	465	261	111	423	456	387	471	585	261	0	360	228	384	282	171	264	123	135	417	447	360	306	513	588	303	0	426	0	408	138	126	435	279	0	279	321	357	123	93	402	150	0	0	453	357	0	186	210	396	252	195	390	0	168	297	540	354	126	414	147	0	210	0	240	486	606	303	0	453	348	234	300	231	0	387	396	366	141	174	444	144	276	183	492	189	168	396	0	0	243	333	627	258	273	192	126	231	315	111	516	258	543	207	216	306	165	216	165	189	843	441	234	291	261	180	240	336	396	144	258	216	291	243	129	384	438	264	333	237	126	420	150	576	279	297	261	0	588	471	273	420	456	378	996	189	450	456	417	366	189	225	255	534	156	0	528	477	195	387	690	186	270	309	171	360	144	393	219	375	378	405	129	369	102	321	0	450	153	267	186	96	0	585	225	0	231	0	291	495	153	0	120	201	483	213	243	231	141	114	516	612	261	327	225	474	0	138	615	414	165	309	141	0	147	0	0	156	348	234	378	165	387	0	564	261	294	282	636	231	387	273	306	231	276	201	177	123	162	129	204	135	402	207	135	210	600	204	504	237	306	210	564	174	66	366	489	0	0	582	204	378	216	252	0	384	354	300	258	300	462	258	756	735	477	258	468	255	240	435	540	192	258	108	327	0	360	252	204	651	234	132	216	162	0	273	354	399	198	243	138	0	300	231	210	0	237	615	225	0	297	672	315	123	156	354	288	213	111	204	321	177	330	450	0	408	456	0	237	189	633	543	171	102	276	162	246	192	492	168	351	297	222	390	0	132	246	153	210	0	384	405	261	309	225	315	393	246	471	171	372	228	375	501	0	390	540	225	447	663	288	0	0	216	291	159	243	228	246	225	90	126	0	342	255	210	183	0	606	135	0	207	504	300	297	471	108	165	249	354	273	0	306	435	276	276	372	261	273	258	564	330	420	150	0	396	282	0	270	0	228	153	330	540	90	348	315	174	525	159	189	144	204	540	561	0	288	180	141	0	606	252	270	315	159	147	276	231	603	0	186	336	0	0	213	138	162	207	414	150	270	180	630	387	192	165	645	387	189	492	195	0	438	315	303	393	138	186	117	459	393	753	0	372	321	270	294	330	273	162	0	171	342	306	354	645	162	0	300	192	210	0	0	408	219	162	192	159	624	519	567	267	237	66	228	411	318	279	0	153	222	345	270	159	510	453	234	237	384	264	270	183	303	468	0	324	225	666	387	198	249	414	336	204	180	0	315	258	0	201	0	144	237	174	0	114	120	438	0	351	219	123	141	342	312	168	447	333	330	0	0	432	291	0	222	699	528	243	222	144	309	225	573	540	279	195	336	255	0	156	138	171	243	342	201	258	576	0	483	444	348	306	495	279	303	0	213	183	126	156	0	423	543	180	645	249	447	246	261	309	204
Packera franciscana	726	513	0	405	204	321	471	147	114	231	0	351	0	375	252	417	408	279	414	477	270	165	327	312	282	150	285	147	288	261	594	342	0	498	153	465	207	1368	117	0	141	342	0	372	423	378	111	459	210	174	168	0	543	87	0	0	609	255	0	0	111	210	321	0	252	216	756	411	225	189	183	357	114	0	108	423	456	138	186	288	114	270	675	273	363	387	0	267	207	402	189	267	363	0	423	228	0	267	546	309	132	300	261	165	234	279	441	453	198	294	387	177	252	246	114	135	0	0	0	174	531	327	105	279	276	141	330	282	300	240	213	423	369	186	297	279	315	864	423	240	1047	267	381	408	240	0	141	312	225	255	390	0	555	180	234	399	558	321	111	198	201	276	357	348	441	339	177	162	453	186	300	510	615	0	270	297	156	249	315	123	498	138	189	294	165	174	141	237	186	423	504	0	642	0	132	246	552	288	555	0	525	0	207	231	174	186	117	549	567	546	129	204	0	0	186	348	0	531	183	264	672	0	294	345	150	180	0	252	204	147	0	348	0	114	132	483	408	375	357	366	123	0	0	318	231	168	327	141	222	0	99	156	171	354	132	0	126	114	261	219	279	162	150	0	84	291	168	180	303	417	156	324	210	189	93	225	411	642	216	324	270	417	105	345	249	423	96	0	156	0	384	267	321	399	198	264	420	147	306	345	153	0	165	0	249	138	423	156	0	186	393	636	0	285	411	411	228	279	159	297	345	222	339	456	273	0	153	117	216	519	309	108	0	525	243	435	195	186	261	246	612	351	573	150	423	417	0	0	390	0	219	0	216	168	0	396	126	129	279	477	234	282	435	204	183	477	138	225	0	477	279	156	240	501	168	129	0	141	351	282	156	459	747	0	465	261	117	0	243	204	0	258	138	357	126	264	330	219	126	168	141	672	315	0	69	0	147	375	483	393	156	144	168	312	0	123	267	111	180	132	258	306	321	243	372	378	174	0	213	453	0	504	159	0	0	0	267	408	129	207	165	465	303	111	423	264	273	525	441	225	0	360	228	393	282	171	264	123	165	306	405	147	129	432	363	303	0	426	0	408	138	255	429	279	321	279	291	243	123	384	402	150	0	0	396	78	0	279	258	297	255	195	390	0	168	156	540	354	0	414	147	453	141	0	240	477	600	303	159	357	333	228	300	234	0	387	396	348	141	138	444	144	288	186	408	189	168	369	291	0	243	303	969	171	150	213	117	231	423	96	516	258	543	201	216	306	177	216	162	189	633	483	0	267	261	363	93	336	402	141	327	216	381	330	114	0	669	249	498	339	126	261	120	570	279	297	261	0	216	471	273	420	456	378	561	189	450	213	375	366	204	225	123	696	156	0	528	411	162	393	483	186	297	309	171	309	144	399	219	375	384	405	129	426	102	237	183	450	153	267	201	96	0	507	225	0	240	0	405	495	153	210	114	201	483	0	243	231	141	114	513	585	351	351	225	414	189	138	615	414	165	309	141	0	150	0	0	147	171	228	162	165	519	0	585	261	300	303	339	0	387	273	306	231	237	207	177	138	162	0	189	135	402	246	417	210	531	159	336	237	306	111	573	174	0	519	489	198	774	363	189	378	216	252	0	576	312	183	258	300	462	258	444	735	471	258	201	255	0	435	540	141	258	108	327	126	360	0	0	597	186	132	216	135	0	279	354	387	198	150	138	0	300	282	231	207	393	258	225	0	285	672	234	123	132	0	288	195	270	204	285	177	330	420	0	372	456	0	240	189	381	543	195	528	204	162	123	195	171	168	351	297	222	414	240	132	120	153	228	174	384	0	261	267	252	315	399	246	873	171	372	237	375	501	0	354	405	156	192	663	288	210	0	216	165	303	303	228	246	225	90	126	0	162	114	351	0	0	504	141	0	207	849	336	297	471	153	165	231	354	273	0	306	435	276	276	267	261	0	477	354	510	270	150	195	396	261	0	426	0	228	0	111	540	99	348	315	174	864	159	189	144	216	399	492	0	207	180	117	0	606	117	270	231	159	147	276	231	603	0	186	336	0	132	519	402	345	162	414	150	276	0	630	150	192	159	765	387	189	714	195	276	408	309	303	375	153	186	123	447	318	690	216	354	321	270	306	330	129	132	0	171	255	306	270	645	162	369	300	0	210	0	0	408	219	162	0	159	624	216	540	195	237	66	0	318	153	279	87	255	222	285	219	159	510	453	198	255	384	261	270	186	288	369	0	207	279	339	177	198	273	414	336	204	180	0	315	258	126	222	0	147	237	0	0	0	120	414	0	153	219	180	141	222	519	0	444	174	330	0	456	0	291	0	369	699	474	243	219	273	138	0	762	537	279	0	336	255	0	156	180	171	243	0	201	258	576	225	483	444	390	306	495	279	0	117	213	159	126	156	156	147	453	183	0	192	195	246	246	303	204
Packera ganderi	726	507	0	207	207	177	393	147	114	231	114	351	0	969	252	279	312	129	126	444	261	165	0	183	354	156	348	147	288	261	594	183	237	498	153	162	207	1506	117	150	141	213	0	534	423	342	0	375	210	126	0	0	537	0	0	0	615	255	0	0	444	210	315	165	330	330	642	183	225	186	177	144	114	0	0	423	453	0	0	288	114	270	366	327	363	216	0	270	174	402	0	186	279	0	177	228	0	405	546	303	90	306	234	165	234	291	441	453	192	294	435	0	237	246	144	177	0	0	0	123	372	168	0	141	276	141	0	282	207	240	213	411	309	0	399	279	384	615	192	0	471	477	288	408	231	0	0	123	0	255	390	0	516	159	240	279	558	363	0	0	201	132	357	150	282	330	0	162	453	102	186	255	615	0	246	297	0	249	315	123	159	138	204	294	171	150	141	255	285	414	504	114	711	0	135	0	375	288	555	0	294	0	168	0	174	186	105	549	558	546	126	204	0	0	186	348	261	534	0	141	537	147	96	345	150	168	0	252	204	216	0	345	0	0	132	330	408	312	357	312	135	96	0	591	252	0	450	144	147	0	99	156	171	141	132	0	0	114	261	315	273	264	150	0	168	138	168	162	303	417	0	90	201	267	198	0	150	642	216	267	270	417	270	345	138	846	96	0	159	0	384	162	321	0	66	264	534	153	390	345	168	0	123	0	249	276	345	246	0	186	393	138	189	225	411	429	210	279	144	255	345	222	339	498	273	0	72	117	294	519	264	108	108	444	243	420	195	72	258	246	609	210	579	0	258	0	0	0	123	0	219	0	345	168	0	249	126	132	279	474	384	255	435	204	384	477	0	141	0	276	114	156	240	180	168	159	0	0	345	237	156	216	0	0	615	261	0	228	243	204	0	168	138	0	126	306	0	84	330	276	99	672	261	0	69	0	147	189	318	339	153	159	420	309	0	120	267	180	0	132	264	306	321	243	372	378	180	450	213	321	0	492	159	0	0	0	108	228	0	108	165	465	135	111	423	456	129	261	351	204	0	360	228	384	213	171	264	123	150	303	447	147	306	429	147	264	0	411	0	408	138	129	0	279	132	279	315	0	123	183	402	150	0	0	270	213	0	279	207	246	255	195	390	0	168	297	375	354	0	414	147	0	159	0	240	486	96	303	132	453	333	204	300	114	0	387	360	366	141	138	444	144	288	186	429	189	168	309	0	0	243	303	627	0	0	0	126	231	318	96	516	258	192	0	150	306	78	216	165	189	633	366	213	291	231	0	150	180	276	144	258	216	294	252	114	384	195	264	378	186	126	0	120	510	279	297	261	0	0	471	273	420	441	303	486	189	450	213	399	252	189	225	123	552	156	0	528	0	162	327	486	186	297	273	159	126	144	342	219	216	336	417	132	243	0	321	162	450	153	267	198	0	0	525	225	0	228	0	291	495	153	0	0	198	267	453	243	216	0	0	264	585	174	327	0	234	0	138	615	414	165	183	123	144	147	0	0	129	171	225	378	165	789	0	585	207	123	297	507	0	387	273	306	234	0	0	177	0	162	129	159	132	402	156	414	210	348	162	324	147	135	111	279	174	0	366	75	0	672	312	192	264	204	237	0	408	354	156	240	168	462	258	450	735	438	258	183	291	171	567	540	0	258	108	327	0	360	0	0	654	108	132	216	0	0	273	168	384	198	159	138	0	300	246	231	0	261	348	0	0	0	672	165	123	156	0	288	153	288	204	273	0	198	333	0	294	456	0	240	189	564	543	195	423	387	78	120	195	219	168	351	297	222	414	72	132	243	153	210	279	384	126	0	309	225	315	399	246	771	171	363	228	375	501	0	255	321	177	252	663	288	0	0	216	135	159	243	228	246	0	0	126	0	162	159	339	0	0	210	141	0	207	282	300	297	315	102	165	252	342	267	282	306	435	276	276	0	261	231	258	351	327	420	150	0	63	210	0	78	0	228	129	318	429	93	348	75	174	525	159	189	75	219	510	438	0	177	180	0	0	606	267	270	0	159	147	207	231	540	0	186	336	0	0	657	441	162	123	414	150	279	180	324	600	192	171	546	387	0	492	207	0	219	0	303	327	153	186	117	444	162	579	216	105	270	270	294	0	237	162	0	171	255	204	252	495	162	0	0	111	210	0	0	408	219	162	189	159	624	183	486	0	237	66	228	279	153	279	612	207	222	276	108	159	0	435	198	168	384	264	270	0	255	369	0	0	0	339	177	198	273	0	276	204	0	0	315	258	0	222	0	144	237	150	0	0	120	309	0	387	126	180	141	222	519	204	339	174	330	0	0	432	291	195	222	831	0	243	222	135	309	165	693	540	363	201	336	255	0	156	213	0	243	0	201	258	519	0	411	324	348	246	495	84	0	0	213	0	126	156	0	423	393	183	504	183	162	246	0	309	204
Packera glabella	726	345	0	516	366	348	354	147	0	297	117	351	246	414	252	285	408	285	435	486	144	165	330	312	192	150	381	147	561	261	594	183	252	498	156	465	207	762	117	168	141	342	0	432	423	537	120	381	231	174	138	120	543	246	0	0	615	255	0	0	336	480	321	0	390	441	756	180	225	189	258	519	114	0	108	423	456	138	201	288	114	0	213	273	261	522	180	0	168	492	309	267	414	0	423	228	0	267	453	309	204	0	348	168	234	291	369	453	294	297	0	192	267	246	180	177	195	0	0	411	546	327	105	0	258	141	420	297	300	240	213	423	657	0	480	159	384	624	546	567	471	468	381	408	240	561	141	258	324	255	390	0	516	162	249	132	291	462	0	189	201	390	357	390	441	291	189	162	453	288	312	273	615	0	273	288	156	249	315	123	420	0	270	294	330	282	135	255	474	423	504	114	648	213	132	0	282	513	696	0	525	0	168	0	174	189	117	549	558	546	129	204	123	117	186	279	261	543	0	264	672	147	297	345	150	534	123	252	204	336	0	396	0	114	132	435	408	528	357	363	123	135	0	306	231	168	333	186	147	153	99	165	171	141	132	0	126	114	261	219	273	162	150	0	309	138	198	180	303	417	0	357	201	174	108	270	411	645	216	288	270	417	270	345	234	327	96	0	159	0	384	267	321	228	186	264	576	231	99	345	150	0	165	0	249	138	468	183	0	186	408	645	189	339	411	642	228	279	159	243	345	222	339	528	312	0	231	120	282	519	264	108	0	492	246	411	195	186	258	243	612	351	579	159	615	117	0	0	168	0	219	156	345	168	114	363	126	132	657	474	381	264	435	126	192	477	138	225	0	345	279	156	240	0	168	168	126	198	642	243	177	216	756	159	465	261	153	228	243	204	0	258	255	357	126	372	0	243	0	0	174	690	315	0	69	0	147	291	483	0	273	144	672	363	0	123	267	234	180	132	0	306	321	480	372	378	174	540	213	237	0	504	336	150	0	0	252	195	129	231	165	465	204	111	423	120	306	471	483	222	0	360	228	384	282	0	264	123	297	420	447	0	309	513	363	303	0	477	0	408	276	129	444	279	234	279	321	357	123	375	294	150	0	0	453	78	0	186	258	342	255	195	390	0	168	297	201	354	0	414	147	453	180	0	240	486	600	303	126	453	348	234	300	291	0	258	396	366	141	174	330	144	276	186	492	189	171	531	0	0	378	306	411	258	273	213	117	216	318	96	510	258	543	207	216	306	165	216	168	186	714	441	228	291	327	363	240	336	402	135	258	216	291	330	240	144	438	249	576	237	126	411	120	570	279	297	348	0	0	471	135	189	456	276	561	189	510	213	414	366	351	270	255	573	156	0	528	477	162	387	690	186	297	309	171	402	144	405	219	429	357	423	129	372	102	237	0	450	153	267	186	96	0	723	225	0	237	0	0	495	153	0	114	201	393	453	0	231	195	291	429	585	174	354	225	447	0	138	615	414	165	129	141	150	153	0	0	156	348	228	249	165	96	0	585	261	204	234	651	333	387	273	306	231	318	207	177	0	162	261	357	135	402	279	423	210	723	216	516	237	306	219	573	174	0	366	489	198	1176	516	192	672	216	237	0	573	354	300	255	285	459	258	819	735	483	258	195	255	0	567	540	132	258	108	327	0	360	0	0	654	186	156	216	147	0	273	456	429	219	159	0	0	300	249	231	0	585	375	222	0	189	342	360	123	0	0	0	144	408	204	321	177	330	333	0	465	456	0	240	0	678	543	171	528	564	165	246	171	273	0	195	297	222	111	291	132	123	153	228	0	384	387	261	309	225	315	552	249	315	171	363	258	375	459	168	414	543	0	522	663	288	180	465	216	162	303	243	228	246	0	105	126	0	141	255	318	183	0	729	0	0	0	945	300	297	372	102	165	300	354	273	282	306	435	276	276	363	357	273	765	138	456	267	150	0	396	282	0	270	0	228	0	207	540	99	348	315	174	987	159	174	144	219	399	672	0	294	180	162	210	606	153	270	261	159	147	276	231	603	534	186	336	0	108	213	405	162	303	999	150	291	0	630	369	192	171	645	387	189	492	327	285	483	315	303	393	153	186	117	450	393	807	0	393	321	270	354	0	213	159	0	312	432	306	366	978	162	0	309	111	210	0	0	408	219	162	192	159	624	186	567	267	237	66	0	246	0	279	369	258	222	348	219	159	456	453	198	261	384	264	270	186	429	402	78	441	225	480	333	198	273	414	336	207	180	0	315	258	0	219	267	144	237	204	0	0	243	456	0	210	219	267	141	222	603	0	444	363	330	0	462	576	234	0	450	699	528	243	222	315	0	270	246	540	0	0	336	255	0	156	213	171	465	342	201	258	576	225	483	444	390	306	495	270	0	0	213	183	126	156	156	423	540	183	0	249	390	246	366	303	204
Packera greenei	726	210	0	411	216	321	354	147	0	231	114	351	276	414	252	279	408	240	552	486	270	165	342	312	345	0	426	153	561	261	594	165	243	498	153	447	207	834	0	195	210	393	0	687	570	459	120	255	174	174	168	0	537	252	0	0	282	255	0	0	444	237	321	150	600	441	756	390	225	189	264	531	114	0	0	423	462	0	186	288	114	0	387	273	363	366	201	270	168	492	309	267	309	0	423	228	0	267	1002	309	210	0	348	0	234	306	384	453	378	387	258	192	267	246	291	177	0	0	0	411	564	378	105	0	276	141	420	297	300	240	213	411	444	186	480	279	384	627	366	597	471	477	207	408	240	561	141	342	117	255	390	0	555	180	147	399	558	468	0	198	201	390	357	390	441	330	222	162	453	288	312	252	615	0	273	288	156	249	315	123	498	138	189	294	330	282	135	255	474	414	504	114	1209	213	132	0	282	381	555	0	294	0	234	120	174	189	0	549	567	546	129	204	0	96	186	279	0	534	183	264	672	0	573	345	150	495	123	252	204	216	0	396	0	129	279	483	408	513	357	312	123	309	0	450	318	168	333	108	147	0	99	174	171	354	132	168	126	129	282	513	240	420	150	150	309	264	168	177	303	417	0	357	201	213	93	270	411	0	216	321	270	417	213	345	102	846	96	0	159	0	384	267	321	228	198	264	285	231	390	345	171	0	165	0	249	297	468	282	0	186	393	645	186	339	411	501	234	279	144	255	345	222	339	606	312	0	144	117	303	288	264	108	0	525	246	435	195	186	261	246	609	351	579	159	615	0	0	0	399	0	219	150	345	168	0	249	126	129	279	474	384	279	435	204	96	477	138	225	117	567	279	156	240	402	192	0	0	198	555	501	204	459	747	0	477	261	0	228	243	204	0	258	138	204	126	372	0	240	330	0	228	669	315	0	69	0	147	84	483	393	156	144	570	312	0	123	270	240	0	132	264	306	321	243	372	378	174	660	213	441	0	492	183	0	0	0	252	444	345	231	162	465	261	111	423	426	387	471	615	258	0	360	228	384	282	171	264	123	150	420	447	0	306	513	363	303	0	480	0	408	138	132	204	147	333	273	321	357	123	609	297	150	0	0	558	303	0	279	348	246	252	195	390	0	168	297	540	354	0	414	147	0	0	0	240	870	600	303	132	258	348	234	300	231	0	321	396	366	141	174	444	144	273	183	492	189	168	531	0	0	378	303	705	258	273	213	126	231	324	96	516	258	543	207	216	306	177	216	165	189	783	375	0	291	327	363	240	336	402	141	258	216	291	330	129	384	438	249	201	168	126	468	150	576	279	297	261	0	375	471	273	393	456	378	759	189	450	459	417	366	351	225	255	504	156	0	528	279	201	387	690	186	297	309	171	390	144	411	219	372	378	423	126	369	102	321	0	450	153	267	186	96	0	585	225	0	228	0	267	495	153	0	114	201	258	453	243	231	141	276	264	585	174	327	225	426	0	0	615	414	165	309	141	0	153	0	0	156	348	228	162	165	378	0	615	261	294	267	651	333	387	273	306	231	318	201	0	0	162	393	372	138	402	291	423	210	426	162	399	237	288	219	582	174	300	366	489	0	1119	495	207	378	216	237	0	408	354	300	252	300	462	258	621	735	483	258	204	255	267	567	540	192	258	108	327	243	360	0	180	507	186	156	216	0	0	279	354	402	198	246	138	0	300	231	231	207	582	645	225	0	0	342	345	123	156	0	288	162	408	204	321	177	330	438	0	444	456	0	237	213	381	543	171	618	276	210	246	195	315	168	351	297	222	639	291	132	120	153	210	258	384	408	261	312	225	315	546	246	1098	171	372	237	486	501	0	390	540	225	525	663	288	180	0	216	291	159	243	228	246	0	90	126	0	162	255	339	183	0	408	141	0	207	447	300	297	471	102	165	267	180	273	282	306	435	276	276	369	351	273	681	351	456	420	150	0	396	282	0	465	0	228	153	123	540	90	348	315	174	525	159	189	144	219	540	603	0	384	180	141	0	606	264	270	315	159	147	276	231	603	0	186	336	0	132	0	558	162	231	414	150	276	180	492	600	192	171	645	387	189	492	156	285	483	309	303	375	153	186	117	459	393	621	0	393	270	270	294	612	213	162	0	312	342	306	273	645	162	0	300	174	210	0	0	408	219	162	0	159	624	411	540	267	237	66	408	363	273	279	660	258	222	348	270	159	510	453	198	258	384	264	270	183	348	390	102	234	144	501	333	198	273	414	336	204	180	0	315	258	126	0	273	144	237	204	0	117	114	456	0	66	219	180	141	246	120	165	447	168	330	0	0	630	291	0	123	699	471	243	222	273	333	225	786	540	282	201	336	255	0	156	291	171	243	0	201	297	645	0	483	444	390	306	495	276	0	0	213	183	126	156	156	423	477	183	645	249	162	246	246	303	204
Packera hartiana	726	531	159	411	204	342	288	147	114	282	0	357	327	1056	252	303	408	222	531	612	291	168	342	372	510	159	420	153	573	261	594	357	252	498	159	465	207	762	117	153	162	342	0	432	423	525	120	381	210	174	171	120	543	252	132	0	615	255	0	129	444	288	321	186	330	441	753	411	225	297	264	531	114	189	108	423	456	138	195	279	114	270	381	273	363	453	204	270	168	492	255	267	414	0	276	228	360	267	546	309	132	297	348	165	234	291	420	444	285	423	0	180	273	246	111	177	225	0	0	411	531	168	117	279	258	141	288	282	384	240	213	411	450	186	441	279	384	264	366	144	471	462	381	408	240	561	141	423	282	255	390	66	555	363	297	402	162	459	114	240	192	390	336	348	441	330	219	162	453	225	312	366	288	0	270	312	156	249	315	141	504	225	270	294	330	282	207	291	474	420	504	114	780	0	144	459	324	381	555	0	618	165	234	483	207	189	117	549	339	546	129	204	123	117	186	348	261	552	264	297	672	147	366	534	150	372	123	252	204	441	462	576	0	114	132	483	384	486	357	366	234	96	0	360	231	168	690	159	153	153	210	162	171	168	174	186	126	156	282	219	336	372	150	168	309	213	168	180	303	321	156	357	210	189	603	324	375	0	216	345	270	417	213	345	579	462	123	177	183	210	384	267	321	273	180	264	423	147	390	345	162	0	138	0	249	228	468	282	168	246	423	645	273	309	411	501	228	279	0	297	345	222	339	564	357	231	243	123	519	513	264	120	126	576	357	453	177	186	261	252	612	351	969	159	594	0	0	0	426	171	219	156	345	168	0	525	126	135	279	477	384	255	435	204	747	477	189	204	117	384	279	156	240	408	192	174	156	198	642	501	198	639	747	267	465	261	123	228	243	201	0	258	144	357	144	372	561	243	333	168	276	684	321	0	69	0	141	375	483	393	141	144	453	336	174	123	267	231	285	132	264	309	321	252	372	378	201	648	213	627	0	504	159	150	0	174	186	513	255	324	159	465	261	111	423	471	387	513	618	516	150	360	228	390	351	171	264	123	165	420	447	195	390	513	429	303	312	537	171	408	336	129	441	279	462	279	363	357	123	867	402	150	132	144	558	147	0	162	0	429	255	195	390	0	168	231	201	459	0	348	147	453	0	0	240	486	600	303	132	453	348	231	300	162	0	387	381	366	141	174	447	144	276	186	492	195	168	396	291	0	297	303	627	261	273	213	201	231	399	177	516	258	519	207	216	306	102	294	165	189	972	375	276	291	261	363	240	336	402	141	258	216	381	321	99	384	438	249	579	204	126	420	153	570	279	297	264	150	627	471	273	390	456	516	561	225	576	471	399	213	0	318	123	561	0	0	528	477	213	390	690	186	297	309	171	396	144	411	273	378	378	423	126	429	111	336	234	453	162	267	189	96	0	585	225	123	237	0	291	495	153	354	120	201	483	450	321	231	141	168	681	585	174	327	225	414	243	147	615	414	165	369	141	153	186	183	243	156	348	246	453	165	720	123	1170	261	318	201	261	342	387	273	306	231	237	192	177	138	162	147	345	132	402	234	420	144	648	216	516	237	306	420	693	174	300	366	489	357	1131	354	207	285	216	531	0	573	354	300	258	300	462	264	444	735	483	258	264	384	249	567	642	192	258	108	330	264	360	390	204	597	234	144	216	135	216	294	240	345	198	240	138	0	300	282	231	285	582	588	225	0	297	672	360	123	156	354	288	195	159	204	321	189	330	453	0	327	456	0	228	213	678	543	168	528	276	162	126	255	309	168	354	297	222	258	291	132	243	153	267	483	384	408	261	312	282	315	399	228	960	171	372	237	375	501	0	423	540	177	489	663	288	210	414	216	390	147	303	228	252	0	90	126	0	228	252	339	183	231	633	141	165	207	525	300	291	453	204	165	312	348	273	303	306	435	273	276	624	321	231	582	354	345	426	150	243	396	282	147	282	0	228	153	123	540	99	351	315	174	525	159	189	144	219	351	732	0	207	126	117	210	606	309	270	315	156	150	276	234	603	534	186	336	435	288	471	528	192	288	1020	150	273	180	630	453	192	171	645	387	189	603	156	447	399	315	303	393	153	186	117	450	393	816	219	393	138	270	294	612	237	132	141	171	354	315	318	648	162	366	300	540	210	219	0	141	219	162	189	159	624	519	567	273	237	75	408	393	195	279	102	258	249	330	165	156	510	453	198	258	378	264	270	183	393	468	183	267	225	498	357	198	273	414	105	204	180	0	312	258	192	213	354	153	237	417	117	210	243	483	0	393	138	318	141	327	600	156	444	363	330	237	309	630	291	489	450	699	528	264	222	285	333	165	570	540	294	204	441	255	0	156	138	156	243	0	201	297	594	315	483	207	402	306	495	273	303	0	213	183	126	156	156	423	609	189	342	192	162	246	246	297	204
Packera hesperia	726	513	0	456	216	321	576	147	114	297	114	351	327	414	252	417	408	285	465	486	270	165	342	312	456	159	426	147	561	261	594	183	243	498	162	465	207	1419	117	156	210	408	0	588	423	504	111	255	231	174	195	120	537	261	0	0	615	255	0	0	336	480	315	186	600	0	390	216	225	189	267	531	114	0	108	423	510	138	195	288	114	270	738	327	363	237	213	270	168	492	309	267	414	0	423	228	291	282	546	309	132	219	348	165	219	291	441	453	330	207	177	192	267	246	114	177	0	0	0	411	531	195	105	222	276	141	420	297	348	240	213	423	450	186	477	279	384	618	366	567	471	267	321	408	240	561	141	342	225	255	390	0	555	180	375	399	558	468	114	198	201	351	357	348	378	330	177	162	453	99	276	486	288	126	273	297	150	249	315	123	420	144	204	294	330	282	141	255	474	414	504	114	771	213	132	0	213	402	555	0	525	0	288	630	174	189	0	549	558	546	129	204	0	0	186	348	0	534	222	348	672	147	294	345	150	537	0	252	204	336	288	393	0	114	132	483	408	510	357	357	123	309	0	324	231	168	327	153	147	153	99	174	171	354	132	168	126	114	282	219	513	420	150	0	303	291	168	180	303	417	186	357	201	174	408	270	411	333	216	291	270	474	213	345	357	423	96	177	159	0	384	267	321	411	180	264	417	147	372	345	162	0	165	0	240	138	459	282	0	186	423	645	198	339	411	585	228	279	162	297	345	222	339	555	303	0	210	123	282	288	264	108	93	492	246	435	195	186	258	246	609	297	579	159	444	129	144	0	399	0	219	0	345	168	0	510	126	129	279	477	384	327	435	204	195	477	0	228	0	354	279	156	345	207	192	0	0	198	642	501	243	459	747	234	465	261	0	228	243	204	0	258	327	357	126	372	330	243	333	234	228	693	315	0	69	0	147	375	483	393	171	144	537	342	0	123	267	234	291	132	264	309	321	246	372	378	174	450	213	420	0	504	174	0	126	186	252	411	345	231	159	465	261	111	423	447	255	471	597	234	150	360	228	402	282	171	264	123	0	468	447	147	306	513	411	303	246	426	0	408	138	132	0	279	177	279	321	357	123	609	297	150	0	0	534	357	0	279	258	342	255	195	390	0	168	297	540	354	0	414	147	453	0	0	240	870	492	303	165	453	348	231	300	231	0	387	396	366	141	174	444	144	276	186	492	189	168	396	291	0	249	303	678	294	273	213	195	231	318	96	516	258	543	207	216	306	141	270	165	189	930	375	0	291	327	363	240	336	402	144	246	216	312	330	114	384	438	315	576	237	126	489	144	570	279	297	261	0	627	471	0	396	456	378	747	189	450	456	417	366	351	225	255	558	156	0	528	480	330	387	375	186	279	309	171	468	144	411	219	375	378	423	132	369	318	324	0	450	162	267	186	96	0	561	225	0	237	0	267	468	153	354	114	195	483	453	243	231	147	291	681	612	234	354	246	465	243	0	615	414	165	309	141	144	189	0	0	156	237	228	162	165	396	123	591	261	300	303	600	333	387	273	306	231	318	201	0	138	162	129	198	138	402	291	423	210	489	216	432	237	186	225	573	174	0	153	489	0	1020	438	189	378	216	252	0	387	354	300	258	300	462	258	531	735	477	258	153	255	0	567	540	141	258	108	330	258	360	234	204	651	234	144	216	0	0	276	354	417	198	246	138	0	252	231	210	207	576	258	258	0	297	672	360	132	156	0	288	177	408	204	321	177	330	450	0	633	456	0	237	213	678	543	171	561	276	210	246	195	273	168	354	297	222	420	291	132	123	153	210	210	384	408	261	309	225	279	552	234	471	171	372	237	375	501	0	357	522	213	471	663	288	183	0	216	462	303	243	228	246	225	90	126	0	351	252	339	0	0	240	141	0	207	447	354	297	471	108	156	312	348	261	282	306	435	276	276	369	366	273	669	558	456	267	150	0	396	282	147	288	0	228	153	123	540	99	348	315	174	525	159	189	144	219	540	576	0	321	180	237	0	606	267	270	315	159	147	276	231	603	291	186	336	285	201	0	405	447	207	1059	150	276	180	630	150	192	171	645	387	189	525	207	285	483	291	303	393	153	186	117	444	393	693	0	393	270	270	354	612	252	162	141	171	342	306	285	645	162	417	300	192	210	0	0	408	219	162	189	159	624	300	540	267	237	66	228	411	309	279	531	258	222	345	225	159	522	453	198	261	384	264	270	183	360	369	0	207	225	480	336	198	273	414	336	204	180	0	315	258	0	243	132	153	237	204	0	204	267	456	0	387	219	111	141	342	555	168	114	363	330	0	462	414	291	219	438	699	471	243	222	135	333	384	573	540	279	135	336	255	0	156	138	171	243	0	201	282	630	225	483	444	330	306	495	279	303	0	210	183	150	156	156	423	477	180	645	249	195	240	246	309	204
Packera heterophylla	726	378	0	408	426	321	576	138	105	219	111	357	255	660	252	126	321	108	414	429	252	165	228	312	357	150	234	147	561	0	594	189	0	498	153	465	204	786	282	156	192	258	0	321	516	327	120	381	132	165	171	0	543	252	0	0	615	255	0	0	111	285	0	0	600	441	753	198	219	0	171	384	114	0	108	402	405	138	186	246	0	261	210	273	264	165	198	264	168	312	204	186	414	0	276	228	0	186	495	309	132	255	237	165	234	306	429	453	228	294	435	132	210	243	171	162	0	0	0	363	546	378	105	0	138	141	69	342	195	240	213	411	420	0	459	279	384	597	231	267	471	477	381	408	240	330	141	258	225	255	390	0	468	174	315	399	558	297	114	129	201	129	345	282	327	192	219	162	459	111	312	510	612	0	180	288	156	249	435	123	420	144	213	294	330	213	135	249	525	378	504	114	465	0	135	0	348	288	555	0	294	0	228	432	174	189	0	549	564	396	129	180	0	0	186	153	0	543	183	297	672	0	174	345	144	468	387	252	204	216	0	261	0	114	183	483	408	405	639	336	0	159	0	264	231	168	300	141	147	153	99	156	171	354	132	0	126	129	282	285	486	264	150	159	213	294	168	183	204	225	0	216	201	174	300	267	411	390	216	291	270	405	219	345	348	618	96	0	159	0	384	267	321	228	126	264	204	294	390	336	147	0	165	0	249	216	447	246	0	186	393	492	204	285	411	396	234	279	162	297	345	222	339	390	273	0	153	117	519	498	243	108	0	396	354	324	195	186	135	246	609	210	1083	159	423	0	144	0	156	168	174	0	345	168	0	360	126	0	279	474	384	279	435	126	300	477	138	105	0	270	228	156	240	207	192	159	0	198	324	0	198	216	579	0	465	261	0	228	156	84	0	258	138	357	126	372	306	240	0	276	141	657	249	0	69	0	147	315	411	258	153	144	288	312	0	123	267	111	0	132	264	330	321	243	369	378	0	450	213	450	0	504	159	0	0	174	150	432	129	210	165	372	261	111	423	333	288	396	465	258	0	366	183	384	258	171	252	123	279	324	0	297	132	429	363	285	0	426	0	408	300	123	132	279	330	264	159	192	123	618	297	147	0	0	390	309	0	279	228	351	243	189	315	0	168	297	375	366	0	414	147	453	174	0	240	486	168	255	0	255	321	153	300	0	0	567	396	315	0	138	444	144	288	0	408	189	168	372	0	0	378	297	627	123	270	213	126	231	318	96	516	258	543	156	150	306	90	216	165	159	714	267	189	267	261	165	165	333	345	138	234	210	105	87	129	360	357	177	0	369	126	261	120	525	255	297	261	0	327	471	273	396	456	378	474	213	420	213	381	126	291	225	132	435	156	0	528	477	162	294	372	186	297	309	171	261	144	264	219	375	369	405	129	375	102	324	0	450	153	234	198	96	0	387	225	0	228	0	210	495	153	330	120	195	483	453	126	231	141	0	246	585	174	354	225	336	0	138	594	414	165	309	141	147	153	0	243	0	348	225	378	165	387	0	564	171	225	297	528	240	387	0	306	231	300	201	0	0	162	129	189	135	402	273	303	78	390	159	417	237	306	111	573	174	0	366	453	198	861	336	198	255	216	231	0	387	312	300	258	300	462	465	444	735	357	114	204	255	177	375	504	141	234	108	279	0	360	243	0	507	204	117	216	135	159	270	330	396	198	159	153	0	276	282	207	0	474	201	129	0	297	570	234	123	156	0	174	303	381	141	231	177	123	345	0	270	456	0	237	189	345	471	171	156	144	162	0	195	165	168	351	297	222	414	240	132	120	153	144	0	384	330	261	192	225	279	360	234	711	171	219	228	309	501	0	309	408	516	174	636	540	180	0	216	135	303	243	225	246	0	90	126	0	165	255	129	183	0	306	135	159	207	372	300	297	471	84	165	261	93	273	282	276	435	276	276	369	261	231	624	351	276	420	150	225	354	210	0	222	0	228	153	96	747	93	333	243	174	525	159	189	144	219	351	864	0	384	144	141	132	444	117	270	315	159	132	174	231	573	531	186	300	459	0	519	327	162	120	414	150	270	180	483	564	192	171	546	213	174	492	156	285	372	315	303	393	153	186	117	441	318	552	204	201	195	270	192	516	255	132	99	144	189	414	285	471	96	0	300	111	201	0	0	408	219	150	189	159	624	216	426	195	237	75	228	306	153	279	573	222	216	348	225	159	510	453	75	225	381	264	270	183	252	369	0	195	285	336	123	192	273	0	336	159	180	0	300	228	0	222	270	126	219	150	0	210	240	309	0	381	219	180	141	342	519	168	444	258	228	0	348	432	234	0	222	924	405	243	222	273	0	135	573	540	279	192	276	252	0	156	261	162	243	0	201	126	576	225	600	324	390	306	495	153	0	0	213	183	126	156	156	423	453	180	645	120	162	246	246	309	198
Packera hintoniorum	717	513	0	531	204	321	576	147	114	231	0	357	0	414	252	279	408	99	414	480	294	165	342	309	357	147	426	153	552	261	594	357	210	459	153	414	207	768	300	156	141	351	0	594	423	492	117	123	210	174	138	117	537	237	0	96	615	255	0	0	336	219	315	147	390	441	705	450	225	186	228	363	114	0	66	423	456	138	186	288	114	261	366	273	363	387	126	0	168	477	372	267	414	111	423	216	0	267	306	0	132	0	246	165	234	291	441	453	297	384	177	192	258	246	288	159	0	0	0	177	558	798	105	0	276	141	417	297	429	240	213	423	450	0	480	279	384	597	447	303	432	267	381	408	240	561	141	285	126	255	390	0	555	174	297	402	558	402	114	306	195	387	357	348	0	330	186	162	453	90	312	510	615	0	273	288	156	249	315	123	288	144	0	294	330	282	135	255	465	399	504	114	741	0	132	192	282	402	555	0	525	327	234	0	174	189	0	549	324	546	129	0	0	0	186	300	0	534	183	264	672	147	324	351	150	429	285	252	204	219	0	387	0	114	132	483	408	471	357	366	123	204	0	330	231	168	327	141	147	153	99	174	171	354	132	0	126	114	282	219	273	396	150	0	309	213	168	180	303	417	0	357	201	189	93	270	411	0	216	291	270	417	0	345	357	423	96	0	159	0	384	267	321	207	186	264	576	147	390	345	153	0	165	0	249	288	468	282	0	186	393	561	207	318	411	501	234	279	159	297	345	222	339	546	354	0	153	117	282	519	264	108	0	525	246	411	195	186	261	246	612	297	612	159	423	0	0	0	399	0	219	0	138	168	0	393	126	132	279	477	384	282	435	204	0	477	0	105	0	318	279	156	240	210	180	0	0	141	642	501	156	216	666	0	465	261	117	0	243	204	0	258	138	357	126	372	330	240	210	174	141	672	315	0	69	0	147	375	483	381	135	144	456	312	0	123	267	144	0	123	264	306	321	243	369	363	174	450	213	420	0	504	159	0	0	174	189	495	345	129	165	465	288	111	423	447	234	471	504	258	0	360	228	384	276	171	264	123	165	420	447	315	312	513	354	174	0	426	0	408	240	255	195	279	96	279	321	357	123	609	297	150	0	0	378	78	0	279	258	429	255	195	390	0	168	156	201	354	0	414	159	453	0	0	240	486	495	303	126	453	348	231	300	231	0	387	396	366	141	174	444	144	276	186	408	186	168	396	0	0	243	303	627	168	150	213	117	231	399	96	516	258	543	207	216	306	165	216	165	189	708	519	165	291	261	372	240	336	399	144	258	216	81	330	114	246	393	249	210	342	126	396	150	630	279	297	261	0	588	471	273	396	456	378	561	189	576	213	399	366	351	237	123	957	156	0	528	477	162	387	477	189	297	309	171	339	144	348	219	375	378	405	129	402	102	324	0	450	153	267	192	189	0	354	225	0	228	0	267	495	153	0	210	201	483	207	243	231	147	114	603	612	174	354	225	318	0	141	615	414	165	309	141	0	153	0	0	147	348	222	162	165	0	0	585	141	291	303	651	315	387	273	306	231	153	201	0	138	162	261	351	138	402	291	423	210	447	162	336	237	306	219	267	174	0	366	237	252	846	438	189	0	216	228	0	576	354	141	258	285	462	0	444	735	477	258	201	279	171	567	540	192	258	108	327	243	360	279	0	606	234	132	216	162	216	180	354	396	198	222	138	0	300	282	231	0	582	258	225	0	297	672	234	123	0	0	288	540	408	204	321	177	198	450	0	216	456	0	237	213	381	543	171	402	258	162	123	171	255	168	351	297	222	309	240	132	120	153	0	198	384	408	261	303	225	315	399	246	471	171	372	237	486	501	0	300	459	174	372	663	288	180	0	216	333	303	243	228	246	0	135	126	0	162	159	339	183	0	522	141	0	207	504	300	297	237	108	165	297	345	267	204	306	435	276	276	294	351	231	258	351	270	420	150	0	396	282	0	255	0	228	0	318	540	99	348	315	174	525	159	189	144	219	0	279	0	384	180	117	0	606	0	270	411	159	147	276	231	585	0	186	336	126	0	519	231	258	201	414	150	273	180	603	387	192	171	645	387	189	498	207	285	471	315	303	393	153	186	117	459	393	780	0	393	270	270	306	330	240	153	0	171	255	315	285	645	162	369	300	0	210	0	0	408	219	0	168	159	624	303	540	267	237	192	228	411	153	279	273	258	321	285	225	159	510	453	300	261	384	264	270	183	330	369	0	207	219	495	333	198	273	414	336	204	180	0	315	258	126	453	0	153	237	204	0	0	120	381	0	381	219	297	141	222	519	0	444	168	330	210	0	324	291	0	297	699	528	243	222	285	237	135	663	540	276	0	336	255	0	156	138	162	243	0	201	258	315	225	483	324	375	306	495	279	303	0	207	183	126	156	156	423	471	180	0	192	162	246	246	309	204
Packera hyperborealis	726	519	159	147	309	321	576	147	114	288	0	351	249	414	252	279	408	165	414	528	294	174	342	312	534	159	426	147	561	246	267	0	243	498	153	465	207	762	294	156	165	393	0	525	423	570	111	381	132	174	156	0	543	246	0	0	0	255	0	0	444	222	321	162	456	330	756	216	225	186	264	531	114	0	108	423	624	138	186	288	114	270	381	327	363	237	198	270	168	492	306	267	414	0	423	228	0	282	576	0	132	306	348	165	234	291	369	453	441	297	291	192	267	246	621	177	0	0	0	411	546	333	120	264	276	141	420	324	300	240	213	411	642	186	480	282	384	1266	576	627	471	477	381	408	240	561	141	342	234	255	378	0	555	180	390	399	558	468	0	246	201	390	339	348	441	330	186	162	453	192	294	381	288	0	273	297	156	249	315	123	498	138	270	270	330	282	279	279	474	414	504	114	648	0	135	312	294	471	513	0	609	0	288	486	174	186	0	549	438	546	141	204	0	0	186	288	0	534	240	264	672	147	393	483	150	534	0	252	204	225	228	393	0	114	132	498	408	534	357	366	195	309	0	312	231	168	333	159	147	0	99	156	171	141	132	168	126	129	282	561	261	420	150	0	213	303	168	180	303	417	0	357	201	189	102	270	411	240	216	345	270	468	213	345	357	429	96	177	159	0	384	267	321	396	180	252	417	147	390	345	171	0	165	0	249	237	468	279	0	186	423	288	186	339	411	561	228	279	180	264	345	222	339	564	354	0	153	123	282	243	264	108	0	525	243	435	195	186	261	246	609	351	579	159	561	129	0	0	477	0	219	150	345	168	0	120	126	129	279	477	384	264	435	204	537	477	0	228	0	351	279	156	240	234	168	279	0	198	345	501	156	270	756	267	465	261	0	228	237	204	0	258	159	357	0	372	330	243	126	237	168	690	315	0	69	0	147	291	483	393	135	144	570	372	0	123	267	234	189	132	264	306	321	243	372	378	174	555	213	420	0	531	159	129	126	0	252	243	345	231	159	465	261	111	423	243	306	474	543	261	0	360	228	384	282	171	264	123	0	468	444	0	438	513	420	378	246	447	0	408	288	129	0	249	243	279	636	357	123	621	402	150	0	0	495	78	0	279	348	246	252	195	390	96	168	156	201	474	0	414	147	453	129	0	219	486	495	303	132	258	348	231	300	180	0	501	396	423	141	174	444	144	276	186	492	189	168	396	291	0	378	312	627	258	156	213	117	231	327	96	516	258	417	207	216	306	102	216	165	189	714	354	222	291	327	378	240	336	402	138	258	216	222	330	129	384	435	249	573	270	126	489	120	630	279	297	261	0	588	471	273	390	456	378	525	222	576	213	399	366	351	225	255	591	156	0	528	477	366	387	429	186	297	309	171	408	144	411	219	375	378	417	129	0	0	333	0	450	153	267	186	96	0	585	225	0	237	177	291	495	153	336	114	201	258	249	243	231	141	114	663	612	174	354	225	471	243	138	504	414	165	309	141	123	153	0	0	156	0	228	363	165	489	123	585	261	294	351	318	315	387	273	306	231	0	201	0	123	162	129	195	138	402	291	309	210	564	159	423	237	306	219	573	174	0	366	489	0	501	582	189	378	216	237	0	420	354	300	264	303	435	168	480	735	483	258	222	291	261	435	540	192	258	108	327	0	132	0	0	597	234	132	216	147	0	273	354	429	198	240	138	0	300	282	231	0	579	576	225	0	297	336	360	123	156	0	288	294	249	204	321	177	330	450	0	402	456	0	237	213	678	564	171	528	0	210	246	192	273	168	351	297	222	417	0	132	120	153	228	0	384	408	261	312	225	315	552	246	1125	171	372	228	375	480	171	423	540	294	525	663	288	0	0	216	507	303	303	228	246	225	105	126	183	351	117	339	0	0	882	141	162	204	423	300	297	471	204	165	312	330	252	204	306	435	276	276	369	357	273	834	354	636	420	150	0	396	282	147	288	0	228	153	210	540	99	348	315	174	525	159	189	144	219	540	501	0	384	180	141	210	606	252	270	315	159	147	276	231	603	219	186	336	171	0	0	342	312	207	1065	150	276	0	369	387	192	171	648	387	189	492	195	129	417	315	303	393	153	186	117	450	393	831	0	393	159	270	288	612	219	162	0	171	342	306	285	696	162	369	300	237	210	216	0	408	219	162	189	159	624	0	381	267	237	66	222	411	300	279	873	306	222	348	270	159	510	453	198	258	384	264	255	0	315	369	0	297	225	468	138	198	273	414	336	0	180	0	315	258	150	456	321	144	237	150	0	210	387	579	0	258	219	348	141	222	582	168	444	363	330	240	0	486	321	0	288	699	528	243	222	273	309	135	573	537	246	201	441	255	0	156	138	171	243	0	201	297	576	0	483	324	390	306	495	273	0	0	213	0	126	156	156	423	555	183	0	249	162	246	246	309	204
Packera indecora	657	138	0	405	369	321	177	147	114	231	120	351	231	414	252	414	408	153	414	477	270	165	321	312	615	150	318	147	519	261	0	129	237	498	153	465	207	762	267	156	189	342	0	174	423	468	111	126	210	174	168	120	495	0	0	0	615	255	0	0	234	210	309	0	402	330	390	213	225	189	171	531	114	0	108	423	462	138	195	288	114	270	372	327	264	243	168	273	168	444	222	267	414	0	423	228	0	267	546	309	132	306	261	165	234	291	441	453	294	441	0	192	267	246	192	177	0	0	0	405	546	333	105	0	276	156	114	282	300	240	213	423	420	0	444	279	384	597	354	477	471	267	381	408	240	0	141	147	225	255	390	0	555	180	234	399	333	372	114	198	201	387	357	333	441	330	171	162	453	186	312	309	615	0	273	288	153	249	315	123	498	144	258	294	165	282	141	255	474	414	504	114	624	213	138	0	327	288	555	0	525	0	264	393	174	189	117	549	324	546	129	204	123	0	186	348	261	543	183	264	495	147	255	345	150	363	213	249	204	222	0	396	0	0	186	378	408	354	357	204	123	219	0	381	231	162	330	141	147	153	123	156	171	354	132	0	126	129	261	417	279	147	153	0	0	294	168	180	303	0	0	315	201	189	411	282	411	390	216	291	270	468	276	345	231	846	0	0	159	0	384	267	321	228	174	264	426	147	390	345	168	0	165	0	249	297	294	282	0	186	393	645	189	336	411	429	228	279	162	180	345	222	339	588	303	0	153	120	519	288	264	108	0	525	315	435	195	132	249	246	606	333	579	159	501	351	0	0	399	171	219	0	141	168	114	504	126	138	279	477	366	264	435	204	423	240	0	228	0	531	279	156	240	207	180	0	117	198	642	498	156	216	753	192	465	237	0	228	243	204	0	258	138	210	126	372	330	243	330	279	141	672	315	0	69	0	147	285	483	393	156	144	462	312	0	123	279	162	189	132	264	306	321	228	369	360	174	435	213	531	0	504	180	0	126	0	252	411	345	231	156	465	261	111	423	456	330	471	465	261	0	360	228	384	294	171	264	123	0	303	447	147	306	810	363	303	0	471	0	408	264	129	288	264	0	279	321	357	123	381	294	150	0	0	558	315	0	279	258	246	255	111	390	96	168	297	540	366	0	414	147	0	120	0	240	564	600	303	267	453	348	234	300	231	0	387	396	366	141	174	444	144	276	186	198	189	168	396	0	0	285	303	627	210	279	213	120	231	186	96	522	258	579	207	204	306	105	216	165	189	633	402	234	291	318	357	240	336	402	144	258	216	276	330	129	384	438	249	0	237	120	315	120	630	183	294	261	0	375	471	168	402	456	378	636	189	576	456	417	366	351	225	123	402	156	0	528	384	303	720	372	186	297	273	171	318	144	411	219	375	378	405	126	369	126	237	0	450	162	267	198	96	0	312	225	0	225	0	198	468	153	324	120	195	483	453	243	231	141	114	246	585	174	354	225	234	0	138	615	414	165	333	141	150	153	0	243	156	0	228	162	165	417	0	585	171	294	135	531	324	387	273	306	231	252	201	177	138	162	129	189	135	402	291	0	210	249	159	432	237	306	219	573	174	0	366	489	198	978	366	189	378	216	243	0	414	354	300	252	300	462	258	660	735	477	258	201	255	102	567	492	192	258	108	402	0	360	0	0	609	186	144	216	135	216	273	354	399	198	213	138	0	300	231	231	228	570	258	225	0	297	633	360	123	156	0	288	192	408	204	267	177	195	450	0	189	456	0	237	213	378	543	195	510	276	162	123	195	315	96	351	297	222	423	291	132	246	153	0	0	384	303	261	312	210	315	399	246	906	162	372	237	375	501	171	423	699	294	390	663	288	0	318	216	390	303	66	228	246	225	90	129	0	321	255	210	0	231	507	129	0	207	423	300	297	159	108	165	300	201	273	0	306	435	276	276	360	315	231	552	0	636	420	150	0	396	282	0	222	0	228	0	207	540	93	348	174	174	525	159	180	144	219	0	345	0	288	180	141	210	465	267	270	300	159	147	273	231	603	0	186	336	108	132	312	216	456	207	414	150	276	180	330	600	192	171	648	387	189	492	207	285	483	309	303	390	153	171	117	444	336	771	216	393	321	270	390	600	213	132	0	171	324	204	285	645	162	0	300	0	210	0	0	408	207	162	192	159	624	216	567	267	237	75	228	384	315	279	645	258	222	348	165	159	510	453	198	261	384	264	270	183	345	330	0	207	258	438	333	0	273	414	336	204	180	0	315	258	126	219	162	144	237	204	0	0	0	438	0	321	219	0	141	222	507	168	336	363	297	0	432	459	291	0	225	699	255	243	222	279	0	135	573	540	279	0	330	255	0	156	138	171	243	0	201	258	576	225	483	120	402	306	495	156	171	0	213	183	69	156	156	423	471	126	645	192	162	246	246	285	201
Packera ionophylla	726	513	0	225	216	321	576	147	114	231	0	357	0	414	252	279	408	117	414	477	270	162	342	312	357	150	399	147	561	261	594	183	156	498	153	447	207	762	117	195	141	267	0	432	423	429	120	366	210	174	138	120	537	246	0	0	615	255	0	0	336	210	315	165	390	441	96	198	225	189	171	483	114	0	108	423	447	138	186	288	114	270	366	276	363	237	201	0	168	492	210	267	390	0	423	228	0	282	345	309	219	177	261	165	234	291	441	453	225	297	435	192	264	246	111	159	0	0	0	408	531	153	105	0	276	141	90	297	384	240	213	423	390	186	366	279	384	597	366	0	471	477	390	408	240	0	141	357	126	255	390	0	555	180	234	399	558	378	114	198	195	387	357	348	0	330	177	162	453	99	312	510	615	0	273	288	138	249	315	123	435	144	204	294	330	282	135	255	474	414	504	114	750	213	132	0	336	357	555	0	525	417	168	105	174	189	117	549	0	546	129	204	0	0	186	348	0	534	186	264	537	147	255	345	150	477	0	252	204	219	0	387	0	114	132	483	408	507	357	366	135	204	0	282	231	168	519	141	147	0	102	174	171	354	132	168	126	114	282	219	261	162	150	0	303	264	168	180	303	417	0	357	201	180	0	225	411	384	216	291	270	417	213	345	228	846	96	0	159	0	384	267	321	408	186	264	552	147	390	345	135	0	165	0	240	138	468	282	0	186	393	645	189	285	411	435	234	279	162	297	345	222	339	540	273	0	153	117	519	519	264	108	0	576	357	435	195	186	261	246	609	297	579	153	423	129	0	0	339	0	219	150	345	168	0	393	126	129	279	474	381	255	435	204	261	477	0	147	0	417	279	156	345	207	180	0	0	141	345	0	156	216	753	0	465	261	0	0	243	180	0	258	138	357	126	372	330	237	126	243	141	690	321	0	69	0	147	291	483	393	135	144	678	312	0	123	267	234	0	132	264	306	321	0	372	378	174	450	213	420	0	504	174	0	0	0	78	318	345	129	153	465	261	111	423	438	234	363	471	234	0	360	228	384	282	171	264	123	150	420	447	147	306	513	348	303	0	684	0	408	138	249	0	279	294	279	321	357	123	417	402	150	0	0	432	78	0	279	258	300	255	195	390	0	168	156	201	354	0	414	138	453	0	0	240	498	495	303	237	258	348	234	300	231	0	387	396	336	141	174	444	144	276	186	471	189	168	396	291	0	243	333	636	168	156	213	117	231	399	96	516	258	543	126	216	306	78	216	165	189	714	495	0	291	327	363	198	336	402	141	258	216	291	330	114	384	666	249	201	339	0	288	120	576	279	297	261	0	219	471	273	396	456	378	666	189	450	213	417	366	351	225	255	957	156	0	528	486	162	390	324	186	297	309	171	408	144	390	213	375	378	405	126	369	318	237	0	450	153	267	186	96	0	582	225	0	228	0	285	495	153	0	114	201	483	216	243	231	141	114	264	612	174	354	246	234	0	0	615	414	165	309	141	0	150	0	0	156	348	228	162	165	495	0	591	261	186	303	204	228	387	273	306	231	180	456	177	138	162	0	189	138	402	291	423	210	246	159	450	237	135	219	573	174	0	237	489	0	975	312	189	378	216	252	0	408	354	300	258	300	462	258	444	735	477	258	264	255	243	567	540	192	258	108	327	243	360	0	0	654	249	156	216	0	0	180	354	387	198	243	138	0	300	249	210	0	237	258	192	0	0	672	360	123	0	0	288	162	408	204	321	177	330	441	0	174	456	0	240	213	381	543	171	528	276	210	246	195	423	168	354	297	222	423	291	132	120	153	0	267	384	408	261	309	225	279	552	246	471	171	372	237	375	501	0	357	348	213	501	663	288	0	303	216	162	303	243	228	246	225	90	126	0	351	252	339	0	0	624	141	0	207	504	300	297	471	108	165	297	351	273	282	306	435	276	276	324	261	231	576	351	324	0	150	0	396	282	0	276	0	228	153	207	519	93	348	315	174	525	0	189	144	219	396	555	0	288	165	117	0	606	162	270	261	159	147	276	231	603	0	186	336	0	201	519	534	162	123	1008	150	276	0	630	600	192	171	645	387	189	492	195	0	426	309	303	474	153	186	117	444	393	279	0	387	270	270	294	369	261	0	0	171	342	306	285	648	162	369	300	153	195	0	0	408	219	162	192	159	624	519	540	159	237	66	228	381	240	279	645	225	222	285	165	159	510	453	198	225	378	264	0	183	360	369	0	123	219	339	333	198	273	414	336	204	180	0	315	258	126	219	213	153	237	204	0	0	120	456	0	72	219	285	141	222	519	0	444	363	330	0	462	414	291	0	384	699	471	243	222	285	309	126	714	537	276	0	402	255	0	156	138	171	243	0	201	288	576	225	483	324	390	306	495	279	303	0	213	0	126	156	156	423	450	180	540	192	162	246	261	309	204
Packera layneae	726	513	159	405	216	321	288	147	114	501	114	357	246	414	252	279	408	216	522	561	291	168	342	312	543	159	309	153	561	261	594	348	243	498	159	447	207	1515	117	156	210	351	0	738	423	396	111	255	231	174	168	120	537	234	0	0	615	255	0	0	111	210	315	165	600	357	756	201	225	297	222	531	114	0	108	423	483	138	195	279	114	270	375	255	363	219	180	273	168	492	249	252	414	0	303	228	297	297	372	309	189	297	348	165	234	294	441	453	264	411	435	192	255	246	111	177	216	0	0	411	531	378	105	279	258	141	288	285	507	240	213	423	450	186	480	279	384	624	435	381	429	399	390	408	240	384	141	438	225	255	390	0	555	363	474	396	558	378	114	198	201	390	357	348	441	330	219	162	453	99	318	510	0	0	270	297	138	249	315	141	498	225	411	294	330	282	207	237	474	420	504	114	780	213	132	387	342	402	555	0	576	0	234	234	174	189	117	549	1110	546	141	204	123	96	186	348	255	555	186	264	672	147	255	540	150	291	135	252	204	441	462	393	195	114	189	483	408	474	357	366	132	309	0	360	231	168	333	183	147	0	99	198	171	213	174	186	126	135	282	219	273	162	150	159	309	294	168	180	303	417	156	357	210	174	603	270	285	393	216	507	270	417	213	345	441	465	123	177	183	210	384	267	321	387	180	264	291	147	390	333	168	0	165	0	240	228	459	282	168	240	423	684	192	285	411	495	228	279	177	297	345	222	339	537	357	231	225	123	510	288	264	120	126	576	372	345	177	186	261	252	609	210	579	159	489	123	144	0	399	171	219	0	348	168	0	273	123	129	279	474	384	264	435	204	765	477	354	201	117	330	279	156	345	204	180	186	78	198	642	0	156	459	756	267	465	261	123	228	237	204	186	258	144	357	144	372	330	243	333	243	141	690	315	0	69	0	147	285	483	387	141	144	570	345	174	123	267	234	180	132	264	306	321	246	372	360	174	450	213	420	0	504	174	150	126	159	252	486	0	252	159	465	288	111	423	276	357	519	564	234	150	360	222	393	294	171	264	123	150	420	441	384	309	432	588	309	312	480	0	408	141	123	447	279	234	279	363	0	123	690	402	150	132	0	558	357	0	162	327	342	255	195	390	0	168	297	201	414	0	348	138	453	0	0	240	498	600	303	270	453	348	231	300	231	0	390	396	366	141	174	444	144	276	186	492	186	168	396	291	0	249	333	711	168	273	213	126	231	402	177	498	258	543	207	216	306	93	216	165	189	714	279	276	291	327	363	237	336	402	144	258	216	291	321	99	384	420	249	528	333	126	420	156	570	273	297	261	153	606	471	234	288	456	378	552	225	522	456	393	366	354	237	123	561	156	0	528	486	312	390	690	186	297	309	171	396	144	411	282	414	378	405	129	402	222	231	261	423	162	267	186	96	0	486	225	186	228	177	405	495	153	354	120	201	483	216	306	231	141	114	681	585	174	327	225	465	243	147	615	414	165	381	141	153	186	183	243	156	348	222	222	165	759	123	615	261	318	498	528	342	387	273	306	231	318	267	177	183	162	135	387	138	402	291	309	210	249	216	336	237	0	420	558	174	165	366	489	336	1017	438	207	258	216	456	0	540	354	300	258	300	462	261	555	735	477	264	201	255	246	456	642	192	258	108	327	264	360	387	204	654	249	132	216	147	0	249	207	417	198	240	138	0	300	231	0	285	675	585	225	99	297	672	357	123	156	354	285	240	519	204	321	189	330	492	0	207	456	0	576	213	678	543	171	528	276	210	0	255	315	168	354	297	222	408	294	132	243	153	0	276	384	408	261	84	249	315	552	228	471	171	372	237	375	501	0	390	540	213	498	663	288	210	258	216	198	171	243	228	252	225	90	126	0	351	252	339	0	231	720	141	0	207	429	375	297	444	204	165	312	255	273	204	306	435	276	276	369	342	273	315	351	480	423	150	0	396	282	147	459	0	228	153	123	540	99	348	315	174	525	159	189	144	219	540	747	0	384	177	117	207	603	276	270	261	156	150	270	231	603	534	186	336	477	201	312	555	429	225	414	150	276	0	630	453	192	171	645	387	189	567	195	285	483	294	303	393	153	186	117	450	393	831	216	393	321	270	390	612	234	117	141	171	342	306	285	645	162	339	300	432	210	219	0	0	219	162	192	159	624	519	540	267	237	66	228	387	318	279	312	258	222	285	270	159	510	453	198	261	378	264	270	183	435	369	183	180	228	480	333	198	273	414	336	204	180	0	312	258	126	237	288	153	237	252	117	210	150	387	0	387	219	366	141	189	600	312	444	363	330	237	462	567	291	489	288	684	471	264	222	273	333	285	573	537	279	192	402	255	114	156	285	171	243	363	201	258	576	315	453	444	390	306	495	279	303	0	213	96	72	156	156	423	477	306	0	249	198	246	261	309	204
Packera loratifolia	726	138	159	300	207	228	498	147	114	216	123	351	264	408	84	588	183	102	345	309	291	0	0	249	417	0	306	147	246	171	450	183	189	498	66	288	0	621	0	153	189	126	0	645	384	195	108	249	183	126	165	0	543	246	0	0	600	447	0	0	336	249	414	0	354	180	756	171	225	75	171	0	114	0	0	423	177	138	177	0	120	225	324	294	363	159	189	267	165	372	141	0	354	0	423	228	0	219	0	261	0	249	171	165	0	186	366	453	192	294	156	0	180	246	144	111	0	174	0	369	540	0	99	0	0	114	285	231	195	168	213	426	363	0	429	219	381	354	153	123	405	477	297	408	0	459	141	123	228	189	387	0	402	93	210	414	339	342	0	189	150	0	306	0	435	171	204	0	234	102	243	510	396	0	270	297	147	249	315	0	378	90	192	231	369	150	135	231	411	66	411	114	333	0	96	459	270	237	552	0	387	486	0	234	174	186	0	426	558	666	129	204	123	117	147	348	0	495	183	129	639	0	0	285	96	366	0	252	0	228	0	402	0	0	0	0	0	180	213	120	123	243	0	318	207	168	273	135	147	0	0	0	171	141	0	168	126	114	261	318	258	333	135	0	213	228	0	78	303	417	0	249	0	123	0	129	378	522	0	144	270	321	180	345	573	291	0	0	141	0	174	0	321	222	66	132	285	162	390	306	0	0	165	0	228	246	177	234	168	186	420	534	96	300	183	240	111	219	165	255	228	0	276	429	273	0	153	120	255	390	222	108	0	426	219	336	174	132	159	246	687	195	504	141	285	309	138	0	0	0	141	0	138	0	0	339	174	0	162	369	0	171	435	126	348	249	0	120	117	201	180	0	342	372	162	174	0	72	516	162	141	216	462	0	465	0	117	129	0	159	0	168	114	357	0	471	231	144	198	102	141	690	144	0	69	0	147	0	420	375	78	0	0	312	0	120	222	111	180	132	198	210	303	174	372	360	249	213	168	231	0	492	162	117	0	165	0	411	225	153	0	465	330	0	207	453	195	261	132	195	0	174	240	138	264	171	252	123	123	129	0	0	309	255	360	201	0	399	0	408	321	126	444	255	0	279	264	357	120	612	402	150	0	0	213	276	0	165	198	156	255	174	306	96	0	297	294	444	0	0	138	0	375	0	234	381	216	117	165	225	279	132	300	87	114	324	396	159	0	138	444	0	288	0	333	189	147	153	0	0	243	276	672	105	108	0	117	0	330	132	504	258	414	96	123	321	0	294	165	189	633	315	0	291	183	0	228	297	339	144	204	213	204	219	114	0	399	315	0	258	75	243	180	510	279	204	159	0	228	471	516	258	456	321	474	189	576	0	201	345	264	0	120	561	270	0	528	405	189	387	330	168	192	0	168	318	144	360	189	249	339	381	129	399	102	336	0	450	0	0	0	120	0	279	201	123	228	0	162	468	0	0	120	90	483	246	237	225	132	381	186	462	237	231	0	360	0	135	615	321	0	171	111	117	243	168	213	0	327	222	144	165	501	0	255	216	177	192	234	0	279	0	306	204	318	144	0	150	150	99	216	135	324	156	402	0	225	159	303	0	123	111	573	159	267	366	156	198	204	321	222	378	174	237	0	339	177	141	240	288	327	0	552	732	324	0	141	285	0	549	0	252	0	108	621	243	111	204	0	462	186	0	147	0	243	255	282	378	210	147	159	0	282	282	0	0	237	201	153	0	0	246	150	123	0	207	0	150	363	204	213	177	255	261	0	264	456	201	231	0	582	543	171	162	165	105	0	171	207	168	342	297	159	309	171	0	129	153	0	0	117	375	261	180	225	243	258	168	579	0	354	201	216	495	162	168	432	111	156	663	306	153	288	216	165	144	243	228	246	243	87	114	0	141	255	219	183	0	321	141	159	0	228	375	288	468	102	0	0	183	225	78	300	435	276	276	222	123	0	396	237	402	420	0	219	396	162	0	0	0	228	0	0	324	0	348	156	0	525	0	180	0	219	540	507	0	0	0	117	0	228	252	165	261	0	147	213	117	471	375	183	171	459	123	0	528	168	123	351	0	0	144	447	462	192	0	549	189	123	453	165	285	180	315	180	210	153	0	0	276	312	594	0	0	270	270	294	687	159	0	0	0	159	204	159	195	147	450	264	249	0	183	0	408	216	162	177	159	570	519	486	0	237	0	189	0	315	231	555	126	0	228	180	144	342	378	198	135	159	177	192	186	270	369	0	135	150	243	267	0	276	252	174	204	174	0	0	180	159	213	147	0	228	198	0	0	108	261	0	315	0	336	141	177	501	168	330	0	0	228	222	432	0	222	141	462	180	270	222	273	231	120	534	540	324	150	132	135	0	156	132	0	273	108	201	246	573	225	171	102	390	135	495	0	0	0	213	0	0	0	156	423	270	159	135	192	0	246	285	0	198
Packera macounii	726	513	159	456	216	321	576	147	0	468	114	357	261	414	252	417	408	195	552	486	270	174	342	312	543	159	414	147	561	261	594	345	243	498	153	465	207	765	117	153	162	483	0	705	423	486	111	255	231	174	195	120	543	240	93	96	615	255	0	0	444	480	321	186	330	441	753	360	225	111	180	531	114	0	108	423	519	138	195	279	114	270	381	327	363	237	180	270	168	492	303	267	414	0	189	225	324	267	546	309	207	303	348	165	234	294	441	453	357	411	435	192	255	246	114	156	225	0	111	411	531	327	105	279	258	141	417	297	492	240	213	423	450	183	480	279	372	627	435	621	471	477	381	408	240	561	141	342	222	255	390	0	555	180	396	402	558	378	114	243	192	444	357	390	441	330	222	162	453	201	312	510	0	126	273	303	156	249	315	123	498	225	204	294	363	282	135	255	474	420	504	114	780	213	132	459	336	402	546	0	618	165	288	483	174	189	0	549	549	546	129	204	123	117	186	348	0	531	186	264	462	147	534	540	150	372	135	252	204	441	462	393	0	114	132	483	408	516	357	360	225	309	0	324	231	168	327	141	153	153	99	174	171	354	174	186	126	114	282	219	252	420	150	0	303	138	168	180	276	417	156	357	201	174	567	270	411	588	216	345	270	495	276	345	441	465	96	177	183	0	384	267	321	207	186	264	420	147	390	345	168	0	165	0	249	156	468	282	0	246	423	645	189	285	411	501	234	279	162	297	345	222	339	564	357	231	240	117	510	243	264	108	126	525	288	435	195	186	258	246	609	351	579	159	594	354	144	0	465	171	219	150	345	168	0	405	126	129	279	474	384	321	435	438	651	477	189	228	0	438	279	156	345	207	180	0	126	198	642	501	258	459	756	267	465	261	159	228	243	204	0	258	183	357	0	372	330	243	333	243	141	1074	315	0	69	0	141	375	483	393	156	144	570	372	174	123	267	234	177	132	264	306	321	192	372	363	174	486	213	432	0	504	159	0	0	132	252	561	345	249	162	444	261	111	423	255	387	513	597	258	150	348	225	393	282	171	264	123	0	420	417	195	192	513	588	303	246	426	0	408	279	129	375	279	234	279	618	114	123	684	402	150	0	144	558	357	0	279	453	342	252	195	390	0	168	156	540	354	129	243	87	453	0	0	240	483	600	303	165	258	348	231	300	291	0	342	396	366	141	174	447	144	276	186	492	78	168	396	264	0	288	303	675	258	279	213	201	231	399	96	516	258	543	207	216	306	165	294	165	189	1188	204	234	291	327	363	240	336	402	144	258	216	393	330	114	384	438	249	579	369	126	396	120	570	279	297	264	138	591	471	273	255	456	378	762	411	576	459	417	354	450	237	132	561	156	0	528	480	300	390	690	204	297	309	171	480	144	405	219	390	378	405	126	369	111	237	0	450	153	267	189	129	0	585	225	123	237	267	291	495	153	0	114	195	483	207	243	231	147	291	681	462	174	327	225	318	243	0	585	414	165	369	141	147	153	183	243	156	183	228	378	165	654	123	615	261	318	303	651	342	387	273	306	231	318	201	177	138	162	0	372	132	402	291	420	210	555	216	516	219	306	225	573	174	300	138	489	372	1005	438	207	378	216	507	0	435	354	300	246	300	462	258	687	735	477	258	267	291	249	435	540	141	258	108	330	0	360	390	204	651	234	162	216	0	195	351	354	429	198	240	138	0	300	282	210	285	582	252	225	150	297	672	360	123	0	354	279	171	474	204	321	177	330	450	0	402	456	0	231	213	522	543	159	528	246	210	240	255	168	168	351	297	204	615	291	132	120	153	210	228	384	408	261	312	225	279	552	234	471	171	372	237	108	501	0	402	540	213	501	663	288	210	420	216	390	303	243	228	252	225	90	117	0	351	255	339	183	231	654	141	147	207	471	357	297	258	108	165	312	348	273	282	306	432	273	276	633	318	273	708	354	549	420	150	243	396	282	0	288	0	228	153	123	537	90	348	315	165	525	159	189	144	219	540	576	0	384	180	117	210	603	273	270	315	159	147	276	231	603	0	186	336	435	0	519	558	456	321	1095	150	276	180	630	600	192	171	645	387	189	96	207	0	483	315	303	477	153	186	117	429	393	693	219	393	321	249	354	612	237	132	141	171	342	306	285	654	162	447	300	432	210	0	0	141	219	162	189	159	624	456	540	267	237	66	408	414	318	279	0	258	222	348	279	159	510	453	198	258	378	264	270	183	378	369	144	201	225	480	192	198	273	414	336	204	180	171	312	258	0	219	411	153	240	228	0	210	267	456	0	381	156	321	141	177	600	168	444	342	330	237	462	567	339	489	450	699	471	264	222	135	309	165	573	540	285	204	402	255	0	156	285	171	243	339	201	297	576	270	483	444	390	306	168	279	303	0	213	183	150	156	156	423	606	180	645	192	162	246	246	309	204
Packera malmstenii	726	378	0	258	222	321	402	147	0	231	0	351	0	414	252	279	408	105	414	477	270	165	342	312	297	150	285	153	519	261	594	183	243	498	153	447	207	762	267	144	234	267	0	429	423	111	120	123	168	174	168	120	537	252	0	0	615	255	0	0	444	210	312	0	597	441	756	201	225	186	171	516	114	0	108	423	483	138	186	288	114	270	372	324	363	216	198	276	168	492	387	288	414	111	423	228	0	297	546	309	132	288	285	165	234	306	369	453	294	192	177	192	249	246	177	159	0	0	0	180	531	153	105	0	276	141	417	297	300	240	213	411	414	0	240	279	384	873	342	294	552	480	381	408	240	561	141	369	117	231	390	0	555	180	315	399	162	378	111	198	186	387	357	198	441	330	171	162	459	201	303	381	615	0	273	288	156	249	315	123	498	144	270	294	171	282	135	255	186	423	504	114	618	213	135	0	366	354	555	0	525	492	234	231	174	189	0	549	558	546	129	204	0	0	186	288	0	555	222	348	672	0	336	540	150	456	0	243	204	216	0	342	0	114	279	483	408	360	357	360	291	306	0	279	231	168	327	138	147	0	99	156	171	354	132	168	126	114	261	219	282	162	150	0	141	291	168	180	303	417	0	357	201	174	93	270	411	0	216	291	270	417	0	345	357	423	96	0	159	0	384	267	321	183	180	258	576	147	390	345	171	0	165	0	249	162	468	270	0	186	393	645	189	300	411	492	228	279	162	297	345	222	339	0	330	0	153	117	282	306	264	108	0	528	315	621	195	186	261	246	609	351	579	159	423	0	0	0	399	0	219	0	345	168	0	393	126	129	279	201	384	282	435	204	183	255	138	198	0	531	279	156	240	207	180	159	0	198	534	501	156	450	741	0	465	261	117	0	243	204	0	258	231	357	126	372	330	243	330	153	141	690	318	0	69	0	147	84	318	393	135	237	537	312	0	123	279	216	180	132	264	306	321	243	372	378	174	447	213	231	0	504	159	0	126	0	267	540	345	333	159	465	261	111	423	465	384	471	477	234	0	360	228	393	294	171	264	123	0	420	447	294	183	513	363	303	0	426	0	408	264	129	0	147	342	279	321	243	123	588	402	150	0	0	423	147	0	279	258	285	255	195	390	0	168	156	201	354	0	414	147	453	72	0	240	471	492	303	270	258	345	231	300	231	0	150	396	381	141	174	444	144	276	186	417	186	168	426	0	0	243	303	636	240	279	213	117	231	399	96	516	258	543	207	216	306	165	216	165	189	714	288	0	291	261	363	240	336	402	144	258	216	291	330	114	384	675	249	201	141	126	420	150	570	279	297	114	0	591	471	0	231	456	378	528	189	444	213	375	366	0	225	123	0	156	0	528	480	144	387	486	186	297	309	171	309	144	390	219	375	378	405	132	426	102	321	183	450	153	267	192	96	0	756	225	0	237	0	291	495	153	0	114	201	483	0	243	231	141	114	264	612	174	354	225	474	0	138	615	414	165	309	141	0	153	0	0	156	0	228	162	165	267	0	585	171	294	303	555	333	387	273	306	231	279	207	177	138	162	147	189	138	402	291	417	210	426	159	336	237	306	219	573	174	0	366	489	0	816	438	207	378	216	252	0	576	354	183	255	300	462	258	474	735	483	258	201	255	129	567	540	141	258	108	138	102	360	0	0	528	249	147	216	0	0	279	354	387	198	246	153	0	300	282	231	207	570	258	225	0	297	672	288	123	156	0	288	174	408	204	306	177	330	396	0	303	456	0	237	213	678	693	171	537	276	210	246	195	273	168	162	297	222	309	102	132	120	153	210	276	384	408	261	309	225	315	399	234	876	171	372	237	486	450	0	348	423	207	480	663	279	180	0	216	198	303	303	228	246	0	90	126	0	162	255	339	0	231	195	141	0	207	423	300	297	471	108	165	270	348	273	282	306	435	276	276	369	261	138	708	351	345	255	150	0	396	282	0	222	0	228	153	123	540	90	348	315	174	525	159	189	144	219	0	573	0	99	180	117	0	606	267	270	261	96	147	276	87	603	0	186	336	0	0	0	132	267	171	414	150	276	180	297	150	192	171	117	387	189	492	207	285	483	309	303	465	153	186	117	444	372	771	216	393	321	270	306	0	237	0	0	171	342	306	285	645	162	0	300	162	210	0	0	408	219	162	0	159	624	300	567	258	237	96	408	414	309	279	543	258	222	291	183	159	510	450	198	261	384	264	270	183	309	369	0	180	225	339	177	0	273	414	336	0	180	0	315	258	126	219	354	153	237	204	0	0	120	453	0	321	219	297	141	222	519	0	444	363	330	0	462	324	291	189	222	699	528	243	222	273	333	135	573	537	279	0	336	255	0	156	138	171	243	342	201	297	576	225	483	444	378	306	453	279	0	0	213	0	129	156	156	423	453	306	645	192	162	246	246	309	204
Packera mancosana	726	393	0	246	204	321	402	147	0	231	0	351	225	414	252	279	408	192	414	225	261	165	324	312	297	210	291	156	516	261	594	294	210	498	153	465	207	762	267	156	387	342	0	156	426	342	111	381	198	174	156	0	537	252	0	0	396	255	0	126	336	210	321	150	600	330	756	183	225	189	171	423	114	0	108	423	105	138	186	288	120	270	366	273	363	198	0	276	168	492	264	288	414	0	423	228	0	267	546	309	132	306	291	165	234	291	441	453	198	384	258	192	273	246	291	159	0	0	0	369	531	378	105	234	276	141	210	282	384	240	213	411	396	0	240	279	384	864	420	240	453	477	387	408	240	0	141	258	132	255	390	0	555	180	315	399	420	429	114	189	195	270	357	204	441	330	222	162	459	90	303	510	615	0	270	297	156	249	315	123	435	144	258	294	0	282	141	255	186	414	498	114	618	0	135	0	354	381	555	0	525	0	234	231	174	189	117	0	162	546	129	204	123	0	186	348	261	549	186	264	672	147	201	345	150	468	0	252	204	216	0	393	0	114	279	483	408	426	357	282	75	204	0	360	231	168	327	138	147	0	123	156	171	354	132	0	126	129	282	219	357	420	150	0	306	264	168	180	303	417	0	315	201	174	267	270	261	264	216	243	270	369	180	345	102	429	96	165	159	0	384	267	321	399	180	264	426	153	390	345	150	0	165	0	249	252	345	291	0	186	393	645	171	285	411	474	228	279	162	297	345	222	339	453	273	0	153	117	255	288	264	108	0	525	315	435	195	186	261	246	603	339	708	159	258	468	144	0	375	0	201	150	138	168	0	276	126	129	279	477	384	264	435	204	405	477	168	198	0	630	279	156	240	207	180	159	0	99	600	501	156	216	636	0	465	252	0	0	216	204	0	165	186	357	126	372	330	240	126	243	141	672	315	0	69	0	90	285	318	393	135	144	456	312	0	123	267	234	180	132	264	306	321	321	369	372	174	531	213	228	0	504	174	0	126	174	252	201	345	129	159	465	261	111	423	363	327	471	465	156	0	366	225	384	345	171	264	123	150	417	447	0	306	501	357	303	0	426	0	408	276	129	0	279	330	279	321	357	123	609	297	150	0	0	447	285	0	279	258	246	255	195	390	0	168	156	201	354	0	414	147	453	0	0	240	486	600	303	132	453	348	231	300	0	0	387	396	366	141	174	444	144	276	186	408	189	168	396	0	0	243	303	438	168	273	213	117	231	399	96	516	258	99	207	216	306	177	216	165	189	714	210	234	291	261	363	150	336	402	141	258	216	294	330	114	384	399	249	0	390	126	306	150	570	279	297	114	0	501	471	273	282	456	378	648	189	576	213	417	366	177	225	132	561	156	0	528	474	144	336	486	186	297	309	171	330	144	348	219	375	375	405	129	138	111	237	162	450	153	267	192	96	0	585	225	159	237	0	405	495	153	0	114	183	483	456	243	231	195	291	285	585	135	354	225	234	0	138	615	414	165	183	141	0	153	0	0	156	183	222	378	165	279	0	573	171	294	0	192	303	387	255	306	231	318	201	177	123	162	198	354	135	402	213	0	207	414	159	432	237	306	231	573	174	261	366	489	195	837	438	189	378	216	252	0	402	354	300	255	300	435	258	588	735	483	258	264	255	267	567	540	141	258	108	327	0	360	0	0	606	186	132	216	135	171	180	72	387	198	240	153	0	300	231	210	0	489	258	204	0	297	672	234	126	156	0	288	297	411	204	309	177	312	450	0	357	456	0	240	213	555	543	171	102	540	162	123	195	219	168	354	297	222	309	291	132	120	153	228	0	384	408	261	312	381	315	399	246	897	171	372	258	255	498	0	357	531	174	435	630	288	0	366	216	390	171	243	228	246	0	90	126	171	282	117	339	183	123	702	141	0	207	423	300	297	321	102	165	297	201	273	282	306	435	276	276	309	282	231	582	351	456	420	150	0	396	246	0	255	0	216	0	123	540	99	348	315	174	525	159	189	144	219	540	375	0	372	144	117	0	606	159	270	261	0	147	276	231	603	0	186	336	0	0	213	294	162	147	414	150	276	180	573	600	192	171	117	387	189	492	207	285	483	315	303	456	153	186	117	444	162	408	0	393	270	270	294	612	237	162	0	312	255	213	285	645	162	369	300	162	207	0	0	408	219	135	189	159	624	519	540	159	237	96	228	315	153	279	486	255	222	348	189	159	510	453	198	261	384	387	270	183	306	402	0	195	225	339	333	198	273	414	336	204	180	0	315	258	126	231	252	153	237	204	117	0	120	369	0	72	126	297	141	222	519	0	399	327	330	0	462	525	291	0	384	699	393	243	222	285	309	294	573	540	279	168	336	255	0	156	138	171	243	0	201	297	594	225	483	444	372	306	453	279	0	0	213	135	126	156	156	423	534	126	144	192	162	246	246	309	198
Packera millefolium	726	513	0	492	222	393	540	147	0	297	114	351	0	414	252	135	408	129	573	477	291	165	342	375	534	150	426	153	564	261	594	342	243	498	153	465	207	762	327	162	180	342	0	984	423	573	120	219	231	174	195	0	495	246	0	0	615	423	0	0	336	210	315	0	600	441	705	180	225	186	171	519	114	114	108	423	555	0	195	288	195	270	372	327	363	240	0	276	168	492	309	288	414	0	423	228	0	267	306	303	132	0	348	165	234	291	441	453	294	417	177	192	267	246	177	153	0	0	0	411	546	333	105	0	276	138	87	282	504	240	213	411	465	186	480	279	384	672	450	0	471	477	381	408	240	561	141	357	324	255	390	0	555	180	297	279	0	468	93	306	201	420	357	390	441	330	0	162	453	0	312	510	615	0	270	297	156	249	315	123	267	144	270	384	330	282	141	255	474	384	504	114	741	213	132	0	354	513	549	0	576	0	288	252	174	189	117	0	552	546	129	204	0	0	186	348	0	546	183	264	672	147	300	345	150	168	0	252	0	216	0	390	0	114	198	483	360	564	357	366	123	309	0	318	231	168	333	147	147	153	102	156	171	0	132	0	126	135	261	591	363	420	150	0	309	156	168	186	303	270	0	357	204	249	0	270	411	381	216	345	270	555	363	345	231	429	0	0	159	0	144	267	321	357	180	264	570	147	390	345	165	0	117	0	249	216	468	321	0	186	423	339	186	381	411	726	228	279	330	255	345	222	339	582	354	0	243	120	282	243	264	108	0	525	372	429	195	186	258	246	609	351	579	159	444	0	0	0	555	0	219	0	345	0	0	492	126	132	267	477	384	105	435	204	177	228	0	225	0	591	279	156	345	429	180	0	0	198	642	501	198	216	435	0	513	261	0	228	315	204	0	258	336	357	126	372	330	243	126	0	228	672	327	0	69	0	147	375	318	393	153	237	549	312	0	123	267	234	180	132	264	306	321	243	372	375	174	555	213	420	0	588	336	150	0	0	252	561	345	231	162	465	261	111	423	111	306	471	588	258	0	360	228	561	282	171	264	123	0	540	447	402	306	513	363	303	0	426	0	429	138	129	321	279	459	279	321	357	123	0	402	150	0	0	558	93	0	279	246	300	255	195	390	156	168	297	198	423	0	414	114	0	207	0	240	510	699	303	135	258	333	234	300	291	0	351	396	369	141	174	444	144	276	186	492	189	168	531	0	0	243	312	327	306	273	213	126	231	342	96	516	279	543	207	216	306	177	294	165	189	723	486	0	291	327	363	240	336	402	138	258	216	402	330	201	384	438	249	576	108	126	489	207	603	279	297	261	0	705	471	177	315	456	378	861	189	576	459	417	366	351	225	255	591	156	0	528	477	366	393	477	186	294	309	171	459	144	411	219	375	378	423	129	369	102	321	162	450	153	267	186	96	0	585	225	0	231	0	267	495	153	354	117	201	483	132	243	231	195	384	399	585	174	354	225	510	225	0	615	414	165	381	141	150	120	0	0	156	348	228	378	165	144	0	585	261	444	168	651	333	387	273	306	231	318	201	177	123	162	126	354	135	393	291	423	210	522	159	516	237	306	249	573	174	300	366	489	198	1176	807	399	378	216	531	0	495	354	300	258	279	462	258	819	735	483	114	183	297	0	567	540	252	258	108	330	0	360	0	0	654	186	132	216	135	0	279	354	429	297	240	138	0	300	231	231	0	582	720	225	0	300	342	360	123	156	0	288	162	270	207	321	177	0	501	0	480	456	0	0	213	678	549	171	528	276	279	246	195	258	168	351	297	222	612	300	132	246	153	210	240	384	408	261	309	225	315	552	246	1074	171	372	237	375	501	171	402	549	225	534	663	288	0	0	216	417	303	243	0	246	0	87	126	258	282	147	339	0	0	1050	129	0	207	444	318	297	459	102	165	294	354	249	282	306	435	276	276	369	357	273	771	351	456	420	150	0	396	282	0	270	0	228	0	207	540	99	348	315	174	987	159	189	144	219	540	645	0	321	180	117	210	606	147	270	261	159	147	276	231	603	0	186	336	0	0	0	309	267	192	1095	150	273	180	630	600	192	171	648	387	189	345	195	138	585	315	303	477	153	186	117	444	393	888	216	393	270	270	306	612	213	162	0	312	255	306	486	645	162	0	300	192	210	0	0	408	219	162	0	159	624	519	540	387	237	66	408	414	321	279	645	306	177	348	225	159	507	420	198	261	384	264	270	183	441	468	0	297	294	459	333	198	273	414	336	183	180	0	315	258	126	219	417	144	237	204	0	0	240	609	0	594	219	297	174	342	519	168	444	258	330	0	462	630	291	177	450	699	528	270	222	273	330	135	573	537	273	0	441	255	0	156	285	171	663	0	201	297	645	225	483	444	390	306	495	279	303	0	213	183	126	156	129	423	597	180	144	249	162	246	246	279	204
Packera millelobata	726	210	0	477	204	525	354	147	0	297	0	357	0	414	252	276	0	195	414	309	225	165	258	312	273	150	288	147	552	261	603	342	228	459	135	447	207	741	117	156	141	258	0	846	426	342	120	126	204	174	171	0	495	126	0	0	396	255	0	0	336	222	315	0	357	258	756	186	225	186	171	261	114	0	0	423	447	138	0	288	144	270	366	273	261	237	195	270	168	339	177	267	315	0	423	228	0	267	147	309	0	249	261	162	234	291	441	453	192	411	258	132	237	246	342	177	0	0	0	168	531	249	105	0	276	141	102	282	279	240	213	423	393	186	366	279	384	615	234	144	429	477	321	408	0	0	141	294	129	255	387	0	555	180	234	276	558	207	114	198	201	225	357	216	0	291	0	162	453	192	312	510	615	0	273	288	156	249	315	123	420	138	204	264	330	213	141	255	0	414	504	114	570	186	132	0	282	375	555	0	294	0	234	405	0	189	0	549	0	546	129	204	0	0	186	309	261	528	186	264	537	138	201	351	150	453	0	252	204	240	0	321	0	0	132	0	408	375	357	366	123	309	0	180	231	168	327	144	147	0	228	156	171	354	132	0	126	114	282	219	246	162	150	0	213	264	168	180	303	417	0	315	201	165	93	129	411	402	216	210	270	417	213	330	228	408	0	0	159	0	384	267	321	222	180	264	420	147	390	345	135	0	165	0	249	138	345	246	0	186	393	558	171	285	411	471	234	279	162	297	345	222	339	495	273	0	153	117	519	519	264	108	0	525	246	534	195	186	258	246	612	297	579	0	423	0	0	0	372	0	219	0	138	168	0	273	126	126	279	399	384	255	435	204	195	477	177	201	0	645	270	156	240	402	180	120	117	141	555	501	141	216	660	0	465	207	117	228	243	180	0	258	138	162	108	372	330	243	126	219	171	672	315	0	69	0	147	285	318	393	180	144	447	312	0	123	279	111	189	132	132	306	321	243	372	378	174	450	213	420	0	504	162	0	0	0	186	360	216	213	165	465	261	111	423	450	306	396	399	210	0	360	225	384	282	0	264	123	0	420	423	258	306	432	363	303	0	429	0	408	264	129	444	150	123	279	294	243	123	375	402	150	0	0	408	357	0	279	258	342	255	195	390	0	168	156	375	354	0	414	147	453	0	0	240	585	261	303	270	453	348	234	300	120	0	387	396	366	141	138	444	144	276	0	408	135	168	396	0	0	378	330	627	162	156	213	117	231	348	96	363	258	543	201	213	306	150	216	165	189	765	210	0	291	261	0	240	336	375	141	258	216	318	330	129	384	387	249	201	288	126	180	150	570	192	297	156	0	117	471	273	303	456	378	561	189	576	456	399	366	351	225	123	576	156	0	528	477	162	399	423	186	294	255	171	234	144	378	219	288	348	417	123	408	102	237	0	450	153	267	81	96	0	354	225	0	228	0	195	495	153	225	114	201	483	0	243	231	141	168	429	585	174	354	147	288	0	0	129	414	165	0	141	0	144	0	0	156	171	222	342	165	471	0	567	261	261	243	111	0	387	273	306	231	0	93	177	138	162	129	189	135	402	213	135	132	177	159	432	0	306	183	552	174	0	366	489	0	831	438	189	255	216	237	0	399	354	300	258	300	462	258	624	735	450	258	264	255	0	567	540	69	222	108	327	0	360	0	0	597	198	132	216	135	108	273	354	219	198	147	138	0	300	282	210	0	237	201	147	0	297	321	234	123	165	0	288	315	159	204	216	177	288	420	0	0	456	0	240	189	378	528	171	618	231	162	123	195	219	168	354	297	222	309	0	132	123	153	0	0	360	285	261	216	225	315	399	234	471	171	363	237	369	501	171	234	414	258	177	663	294	0	0	216	162	159	243	228	246	0	90	126	0	162	159	339	0	0	540	141	0	201	315	300	297	471	204	165	300	324	243	204	306	435	276	276	294	261	117	507	351	456	168	150	0	396	210	0	159	0	228	0	111	540	99	348	315	174	525	159	189	144	219	540	489	0	228	144	117	171	606	159	270	261	159	147	276	231	522	0	186	336	0	132	519	555	162	183	720	150	273	180	417	600	192	171	546	387	189	492	207	285	480	309	303	393	153	186	117	414	162	636	0	333	321	270	246	591	198	132	0	171	255	306	285	552	0	369	300	246	210	0	0	408	219	162	0	159	582	519	540	204	237	66	0	315	153	273	231	156	222	294	90	156	420	501	219	231	366	174	195	171	177	369	0	195	141	339	279	198	273	414	282	204	180	0	315	198	126	465	0	0	237	204	0	0	120	369	0	387	180	0	141	222	519	0	444	147	330	231	0	414	288	0	228	618	351	243	222	135	309	255	573	537	270	0	336	255	0	156	81	162	243	342	201	258	576	225	168	315	390	306	495	156	303	117	213	147	126	156	156	423	414	180	0	192	162	246	0	309	204
Packera moranii	633	0	159	150	0	0	111	0	102	297	0	0	0	342	0	159	312	102	126	168	75	93	0	0	234	0	0	114	240	0	270	0	0	189	0	0	93	300	0	132	0	0	0	198	390	195	123	147	0	0	138	0	273	0	0	0	381	198	0	0	147	0	0	0	330	0	618	0	0	0	0	168	0	0	0	180	0	126	87	0	0	276	291	105	0	186	0	255	0	0	0	0	0	0	156	0	0	102	0	0	0	258	0	0	147	0	369	252	0	108	0	0	0	237	0	0	183	0	0	123	0	240	0	0	0	0	372	174	0	243	213	147	0	0	399	0	69	297	0	0	0	96	288	276	0	177	0	132	0	195	0	0	159	0	84	0	72	0	0	0	132	0	162	0	0	0	0	0	342	102	117	171	261	0	0	0	0	0	0	0	159	0	0	129	165	0	96	111	0	108	501	0	126	0	114	414	192	120	357	0	354	0	0	150	0	183	0	249	567	375	108	138	120	0	0	348	0	459	0	0	471	0	0	0	0	144	0	0	0	192	0	87	0	0	0	483	0	99	0	0	0	0	0	267	198	0	0	0	147	0	0	0	0	0	0	0	0	0	0	216	258	252	0	0	201	138	0	117	303	162	0	225	0	207	0	0	150	306	0	144	0	114	180	123	138	0	0	0	0	0	279	0	198	0	0	0	285	0	279	0	0	0	165	0	234	0	156	123	0	0	165	468	0	141	288	0	0	264	0	219	0	0	177	0	180	231	132	84	282	357	264	0	0	381	0	0	144	0	183	195	0	195	360	0	105	0	0	0	0	0	0	0	75	0	0	120	0	0	0	228	105	0	234	0	318	219	0	0	0	183	102	0	339	177	0	0	0	0	0	225	0	0	225	0	183	0	0	0	0	0	0	297	0	162	0	0	267	78	0	0	129	384	120	0	0	0	147	0	318	249	135	0	0	306	0	0	0	0	0	132	0	285	0	0	375	0	0	0	0	201	0	213	174	126	0	0	0	258	0	0	0	390	258	0	0	324	0	0	132	195	0	0	0	357	0	0	216	0	117	0	0	0	309	168	0	0	0	150	0	0	168	0	225	0	0	123	165	0	0	441	111	0	0	0	0	225	0	114	90	117	231	0	0	0	0	0	375	135	0	0	0	0	180	0	240	87	279	0	0	411	207	0	123	0	0	186	0	0	0	0	216	0	267	0	144	0	0	147	0	0	0	246	549	0	129	0	0	0	123	129	477	255	252	0	0	204	0	159	0	0	192	0	0	288	99	0	78	0	291	144	0	0	276	249	0	0	123	192	96	117	0	117	0	189	72	297	0	0	0	432	0	0	0	294	141	0	153	213	129	108	0	0	0	393	144	0	447	0	285	0	387	0	0	0	0	0	0	168	0	231	150	345	0	210	0	222	0	270	147	192	93	0	0	186	129	0	228	0	0	213	0	0	120	0	180	0	162	0	0	0	228	456	0	162	0	129	0	0	162	0	0	0	0	0	0	0	0	0	102	0	0	0	417	0	0	54	111	78	162	0	234	219	306	0	0	0	0	0	0	0	336	0	0	138	285	0	0	159	183	0	90	0	0	0	180	231	291	0	204	321	195	129	0	237	0	372	0	0	360	0	213	0	216	231	270	186	93	0	252	315	0	0	0	0	204	0	0	156	0	237	90	0	0	0	0	231	165	147	198	0	0	0	0	222	0	183	75	186	0	0	0	0	0	0	0	222	0	0	0	0	213	0	129	0	0	0	330	0	222	0	111	129	165	240	153	0	0	195	168	0	162	0	0	0	252	0	0	0	0	0	0	0	261	123	210	0	0	216	255	0	159	0	0	501	0	0	156	0	0	483	0	0	0	0	135	0	0	165	0	0	0	0	0	0	0	0	0	0	204	138	159	0	210	153	123	321	0	0	0	183	213	0	147	420	273	0	0	159	0	0	237	0	0	0	246	219	162	0	0	0	0	0	0	0	0	279	0	0	423	0	111	72	0	435	0	0	0	0	0	0	138	141	270	0	0	147	105	138	114	0	0	0	252	0	135	123	0	108	210	0	0	0	162	429	0	0	141	0	0	492	156	279	93	273	0	84	0	0	0	0	162	204	216	228	120	162	276	150	0	0	0	0	159	0	114	177	147	417	0	0	0	0	0	141	159	0	189	159	159	0	486	141	0	0	219	180	0	198	336	0	177	0	0	156	0	345	0	117	147	0	228	0	78	357	0	69	102	243	156	0	0	0	0	0	0	0	0	177	159	183	0	0	0	0	0	0	0	159	0	0	0	123	0	0	501	0	0	0	183	0	222	0	0	0	135	489	0	243	0	0	150	0	327	162	0	0	0	0	0	0	0	0	0	0	201	249	222	0	324	0	390	135	204	0	0	0	213	0	0	0	120	309	0	0	165	0	0	234	0	0	0
Packera multilobata	726	309	159	258	204	342	576	147	114	231	120	357	327	414	252	279	408	246	480	513	270	165	342	312	414	159	393	147	573	261	267	183	186	498	162	465	207	762	327	156	162	267	0	432	423	474	120	255	210	174	396	120	537	246	93	0	615	255	0	0	444	480	315	186	390	441	273	381	225	111	171	507	114	0	108	423	477	138	201	279	114	270	366	276	363	237	165	270	168	489	309	291	414	0	423	216	315	267	363	309	132	0	330	165	234	294	414	435	315	495	435	135	252	246	0	159	0	0	0	390	531	333	105	264	258	141	420	282	300	237	213	423	420	186	456	279	378	852	348	240	459	477	381	408	192	561	141	315	225	255	378	0	555	363	315	279	558	438	114	255	192	324	357	348	414	318	222	162	453	90	312	510	615	0	270	297	156	246	315	123	426	144	219	294	171	282	150	237	474	420	504	114	642	0	132	459	348	288	555	0	618	357	234	480	174	189	117	549	558	546	129	204	123	0	186	288	252	534	222	264	672	0	174	345	150	528	285	252	204	216	462	393	126	114	132	483	408	348	357	282	123	306	0	324	204	168	519	138	153	0	105	174	171	213	174	168	126	114	282	219	273	420	150	150	99	156	168	183	303	417	0	357	210	174	498	291	411	561	216	291	270	417	213	345	438	423	96	177	183	0	384	267	321	207	186	264	291	147	390	345	156	0	165	0	249	195	468	282	0	186	423	645	186	285	411	492	228	279	165	297	345	222	339	528	273	0	231	123	516	306	264	108	0	576	243	411	195	186	255	246	609	351	579	159	258	0	0	0	399	0	219	150	345	168	0	393	126	138	279	477	384	282	435	204	588	258	168	201	117	366	279	156	240	348	192	159	0	198	642	501	156	216	774	258	465	261	0	201	243	201	0	258	204	357	126	372	258	243	0	243	141	672	315	0	69	0	147	375	483	393	135	144	540	372	0	123	267	219	180	132	264	306	318	243	372	657	174	450	213	231	0	504	159	150	0	0	252	402	129	210	159	465	366	111	423	447	366	471	480	261	0	360	228	483	282	171	264	123	189	468	447	195	129	513	342	309	0	447	0	408	276	126	417	279	360	279	321	0	123	684	402	150	132	0	555	147	0	162	222	300	255	195	390	0	168	177	372	354	0	474	147	453	0	0	240	153	600	303	138	453	336	222	300	231	0	474	396	237	135	249	444	144	276	186	453	189	168	396	291	0	243	306	681	240	156	213	117	231	399	96	498	258	543	207	216	306	0	216	165	189	714	366	264	291	279	363	240	336	402	144	258	210	291	330	0	384	438	249	525	237	126	474	120	300	279	297	258	153	222	471	273	420	456	378	561	189	576	456	399	366	177	225	162	561	156	0	528	477	147	390	687	186	297	309	171	309	144	408	219	579	339	423	129	138	318	237	183	450	153	261	192	96	0	576	225	159	225	0	405	495	153	354	120	201	483	207	321	231	141	291	435	585	174	354	225	474	243	126	612	414	165	309	141	153	186	0	0	156	102	222	378	165	519	108	585	261	288	135	651	333	387	273	150	231	213	201	177	138	162	129	189	138	402	291	390	78	114	216	372	237	306	420	588	174	162	516	489	0	945	438	189	378	216	495	0	423	312	189	258	300	453	258	774	735	477	258	264	255	216	567	540	141	258	108	330	0	123	294	204	630	186	144	216	147	216	273	165	411	198	240	138	0	300	282	231	231	582	258	225	0	297	672	327	123	156	240	288	195	408	204	321	177	321	450	0	402	456	0	228	213	381	543	171	528	276	210	123	195	273	168	354	273	222	0	291	132	120	153	0	0	357	408	261	309	225	315	552	246	471	171	372	237	375	501	0	381	447	141	540	660	288	210	372	216	297	171	66	207	246	0	90	126	258	162	255	339	0	231	555	141	0	207	423	354	297	453	108	165	312	351	273	204	288	435	276	276	369	354	231	663	354	510	420	150	0	396	282	0	255	0	228	153	327	540	99	348	315	174	525	159	189	141	219	540	345	0	288	180	117	0	603	195	270	261	159	150	276	234	603	273	186	336	222	0	312	132	447	162	987	150	276	180	588	585	192	171	645	387	189	492	207	285	483	309	303	477	153	186	117	444	393	504	219	393	270	270	306	612	237	162	0	171	342	315	285	648	162	318	300	0	210	219	0	279	219	162	192	159	624	393	540	210	237	66	198	411	318	279	645	306	321	348	225	159	510	453	198	348	384	264	270	180	321	402	309	123	219	447	330	198	273	414	285	204	180	0	315	258	126	222	252	153	237	228	0	204	105	456	0	351	219	0	141	222	567	0	444	336	318	186	387	432	291	324	291	699	528	243	222	177	333	165	570	537	279	195	402	255	0	156	279	171	243	0	201	258	576	294	483	444	390	306	495	276	0	0	213	183	126	156	156	423	561	126	543	249	162	246	246	309	204
Packera musiniensis	726	177	0	150	0	261	0	0	0	153	0	351	231	351	0	126	138	90	225	396	0	0	0	0	396	0	285	0	417	261	267	0	0	495	0	0	0	618	0	156	0	267	0	600	426	318	0	153	0	0	168	0	387	0	0	0	615	0	0	0	366	198	309	0	600	228	633	396	0	0	165	240	0	0	108	423	402	0	186	249	114	261	0	273	258	237	0	0	0	339	0	186	0	0	276	228	0	123	0	99	0	0	171	165	0	258	231	453	123	294	258	0	0	246	144	0	0	0	0	219	138	291	105	0	0	0	0	210	195	153	0	282	318	0	399	0	0	573	219	144	0	477	180	408	0	561	0	135	0	0	0	0	360	153	0	0	0	0	0	0	0	135	357	144	285	330	0	0	453	0	0	279	288	0	0	288	156	249	276	0	372	0	186	264	0	0	156	255	123	402	450	0	0	0	0	0	282	288	555	0	159	0	219	420	0	189	0	549	240	546	129	144	0	0	171	0	0	534	0	0	648	0	0	258	0	0	276	213	204	0	0	261	0	0	132	150	0	0	0	282	0	132	0	174	207	0	450	0	0	0	0	156	0	0	0	0	0	0	0	213	258	264	150	0	213	0	168	0	0	162	0	216	0	138	123	186	261	642	147	228	240	417	0	345	138	288	0	0	159	0	330	180	297	144	66	153	213	147	390	114	0	0	165	0	240	0	177	246	0	0	348	0	162	285	309	264	0	279	159	255	0	0	0	0	0	0	0	0	99	288	264	108	0	441	228	168	147	186	0	0	387	210	327	0	120	0	0	0	321	0	0	0	216	0	0	132	126	0	264	0	117	255	435	204	474	477	0	225	0	594	0	0	0	180	0	0	0	117	351	243	141	0	414	0	465	165	0	0	171	0	0	258	0	357	0	234	0	108	207	0	138	657	249	0	0	0	147	171	168	0	135	0	0	312	0	123	0	111	0	0	0	294	321	243	372	378	162	0	144	321	0	504	156	0	0	0	0	324	0	99	0	465	261	111	330	324	129	0	162	156	0	273	228	384	0	0	0	123	135	192	363	0	132	432	66	0	0	426	0	408	138	0	0	234	0	279	0	243	123	210	297	150	0	0	0	0	0	69	216	120	255	0	210	0	0	150	375	0	0	414	147	0	0	0	0	744	255	81	126	255	0	159	0	120	0	222	0	123	0	138	195	0	276	0	333	0	0	237	0	0	0	303	285	0	0	0	0	0	336	0	273	258	270	126	0	321	0	216	165	0	267	186	0	291	258	165	240	177	195	144	0	0	279	0	114	246	156	249	378	132	0	0	0	528	279	297	147	0	0	456	0	207	399	387	423	123	0	213	156	159	183	225	0	381	0	0	528	147	174	0	351	0	0	0	0	318	144	342	0	339	234	405	0	324	0	315	0	315	153	192	0	0	0	327	150	0	228	0	84	495	0	0	78	195	258	0	0	153	0	0	246	585	174	354	0	0	0	0	402	414	0	159	141	0	150	0	0	0	0	216	0	0	471	0	0	0	180	165	294	0	387	0	261	0	0	0	0	0	0	0	189	0	282	153	387	132	204	159	333	0	135	0	123	0	0	366	489	0	186	366	222	378	0	243	0	342	0	165	258	0	429	0	444	735	426	258	0	240	0	567	384	156	0	108	327	0	240	0	0	459	144	0	216	0	0	144	141	387	198	0	0	0	0	231	0	0	237	258	0	0	0	0	165	0	0	0	222	135	0	204	0	177	255	330	0	120	456	0	0	0	621	399	171	339	144	162	0	0	168	0	321	297	222	147	0	132	0	153	0	0	0	387	0	0	0	0	0	246	249	126	372	0	255	501	0	258	171	0	0	657	0	0	0	0	105	0	0	207	0	0	0	126	0	162	159	120	0	0	0	0	0	0	369	0	297	351	0	0	0	0	249	0	306	435	276	276	0	183	105	0	351	0	0	0	0	396	210	0	0	0	216	0	111	288	0	333	0	0	354	159	192	0	0	207	111	0	0	0	0	0	153	117	270	168	159	0	0	231	522	0	0	312	198	0	0	0	162	123	513	0	0	0	216	453	0	0	546	0	0	0	195	285	111	0	303	117	153	186	87	0	162	609	0	0	195	132	0	612	126	0	0	168	0	204	180	288	162	369	0	99	195	0	0	408	0	0	0	159	624	519	567	195	0	0	408	246	0	0	837	0	0	285	99	159	342	378	198	123	372	0	0	0	0	360	0	123	0	0	162	0	273	405	0	0	0	0	0	246	0	219	0	0	237	0	0	0	105	282	0	336	0	297	141	222	519	0	0	0	249	0	0	252	0	279	0	699	0	0	0	0	0	129	555	351	228	0	330	0	0	0	0	171	138	0	0	258	516	0	384	0	177	111	309	0	0	0	201	0	0	156	0	321	414	0	0	0	120	246	0	309	0
Packera neomexicana var. neomexicana	726	513	0	138	204	318	576	147	114	267	114	351	261	414	252	0	408	192	576	480	291	0	342	312	540	150	414	147	861	192	594	183	243	498	156	465	165	765	267	195	165	264	0	705	423	618	111	216	132	174	168	120	537	246	0	0	615	255	0	0	336	210	327	165	390	330	753	198	225	189	171	531	114	0	105	423	0	138	81	288	78	270	381	327	258	303	0	270	168	318	336	267	393	0	423	228	0	267	558	309	132	255	348	201	234	291	423	453	297	558	246	177	267	246	213	159	186	0	0	372	633	195	105	156	276	141	420	417	552	240	213	423	465	186	480	441	384	624	432	324	471	327	381	408	240	561	126	342	225	255	390	0	555	180	390	495	558	0	114	288	192	387	357	390	441	330	222	162	450	198	312	366	615	0	273	288	156	249	315	123	435	225	189	81	330	282	135	255	474	414	504	114	627	213	132	0	315	381	555	0	525	0	234	0	174	189	117	192	0	546	129	204	0	81	186	348	150	933	186	264	645	138	630	345	150	534	123	249	204	336	0	579	0	114	132	483	408	579	357	366	162	225	0	324	231	168	621	141	147	0	105	147	171	354	117	168	126	129	261	219	378	204	150	150	117	219	168	180	561	411	0	357	162	102	123	270	150	390	216	345	255	261	213	345	228	846	96	0	159	0	384	267	321	411	180	264	417	153	303	345	171	0	165	0	249	156	324	414	0	186	423	690	201	306	411	657	228	279	162	297	345	222	339	651	354	0	153	117	519	288	264	108	0	525	357	213	195	111	207	252	615	321	798	159	492	486	144	0	540	171	126	150	345	168	0	393	126	129	279	477	384	282	435	204	300	477	138	201	0	429	279	252	225	381	192	171	0	198	642	501	156	216	774	117	465	261	117	228	243	204	0	258	0	300	0	372	132	243	330	270	99	672	315	0	69	0	147	294	483	393	135	144	705	372	0	123	267	234	180	132	264	306	321	243	372	378	249	555	213	420	0	537	174	0	126	174	240	243	345	207	159	465	276	111	420	114	387	471	597	261	0	348	225	393	345	171	264	123	0	468	447	117	306	513	348	303	69	426	0	408	264	0	444	279	204	279	645	357	120	495	402	141	0	0	609	141	0	162	105	246	255	192	390	0	168	297	540	504	0	414	147	453	111	0	240	1128	600	303	138	438	339	234	300	231	0	384	396	354	141	219	426	144	276	186	492	189	168	369	291	0	243	303	627	168	270	213	117	231	402	96	516	258	534	207	216	207	165	231	165	120	714	486	246	291	327	378	240	282	402	144	258	216	240	330	99	384	438	249	210	372	126	648	144	630	279	297	261	147	606	471	273	312	453	378	1110	189	522	459	399	366	351	312	123	540	156	0	528	477	420	393	576	165	297	309	171	396	144	411	219	375	378	423	204	426	273	222	183	450	153	195	132	96	0	585	225	159	228	0	267	696	141	255	0	201	483	453	126	231	141	291	429	558	174	354	225	207	0	138	615	777	165	309	129	0	84	183	0	156	348	228	378	165	264	0	585	204	321	333	207	333	366	273	306	231	318	201	177	138	162	0	342	135	402	150	366	210	363	99	516	237	0	225	582	174	300	366	489	0	1137	561	204	345	216	378	0	735	354	156	249	219	462	258	522	735	483	258	264	330	198	567	540	192	258	108	327	102	360	354	0	654	234	132	216	135	216	180	354	417	198	246	84	0	207	282	231	252	930	258	225	132	297	672	360	123	156	0	288	171	411	204	321	177	210	450	0	276	456	0	237	189	678	543	171	528	516	210	123	195	195	168	354	297	222	408	246	132	243	138	210	189	384	375	261	312	225	315	552	246	1131	171	372	237	462	501	171	414	540	180	567	630	222	180	465	216	390	171	243	228	246	225	90	126	171	327	255	339	183	231	582	141	0	207	381	375	297	471	108	150	297	354	255	204	291	435	276	276	360	312	273	588	351	456	414	150	0	396	282	0	288	0	228	153	0	540	99	348	279	174	525	144	189	144	219	540	576	0	288	180	117	210	606	330	270	261	159	147	276	351	603	0	186	336	117	129	312	204	411	249	1095	150	204	261	630	600	192	171	645	387	189	459	207	285	483	309	303	393	153	186	117	444	393	831	201	393	321	270	306	567	237	162	0	171	366	315	285	645	162	369	219	468	210	0	0	408	219	162	189	159	624	516	540	267	237	96	408	414	321	279	660	306	249	360	270	159	510	414	198	261	384	144	270	183	378	369	0	297	225	480	333	0	273	414	240	204	180	0	315	258	126	222	354	153	237	204	0	0	240	456	0	609	219	114	141	342	519	168	444	363	312	0	462	522	363	165	297	699	528	270	222	285	333	162	573	540	285	0	360	255	0	156	138	171	342	120	201	294	576	225	483	444	390	306	420	0	288	0	213	183	126	156	156	423	567	306	645	249	162	246	246	294	204
Packera neomexicana var. metcalfei	474	345	0	150	0	0	237	54	0	231	0	78	0	0	159	111	315	129	195	225	0	0	0	0	375	0	120	0	0	0	165	0	0	0	0	0	0	201	0	0	141	132	0	357	375	201	0	153	135	126	0	0	144	75	0	0	0	255	0	0	0	210	426	114	168	210	312	93	177	0	0	0	93	0	0	237	0	138	150	0	0	0	0	0	0	0	0	0	159	162	0	0	144	0	276	0	0	105	0	0	69	0	141	165	0	99	282	87	186	69	177	0	0	153	0	0	0	0	0	0	0	0	0	156	0	0	0	282	255	0	120	423	156	0	141	186	0	171	108	0	240	192	0	0	0	387	0	270	0	0	0	0	402	0	102	123	246	0	0	111	0	135	270	81	159	0	0	0	216	99	126	495	318	0	228	0	84	0	87	111	135	0	270	123	159	0	0	150	138	0	87	0	357	0	0	0	0	102	408	0	0	0	138	0	0	0	0	0	213	0	0	156	0	0	150	0	243	120	0	132	627	0	114	0	135	0	285	0	204	0	0	210	0	0	0	150	0	0	0	177	0	0	0	96	231	0	126	0	0	0	99	0	171	0	0	0	0	114	105	120	189	0	0	0	186	0	0	0	0	0	0	0	0	93	0	120	378	228	207	231	240	72	0	0	0	213	0	0	0	0	342	0	0	0	132	0	0	0	390	156	0	0	123	0	90	0	198	246	0	0	165	0	0	102	141	0	0	0	162	129	153	222	0	216	0	0	0	0	99	219	0	0	0	330	120	189	0	126	0	0	180	195	360	0	285	129	0	0	114	0	0	0	183	0	0	132	0	129	123	327	0	0	438	0	0	0	0	183	0	0	159	0	231	153	0	0	0	0	0	138	0	0	231	0	285	0	0	0	0	0	0	168	0	357	0	192	0	99	0	150	0	0	75	0	0	0	0	0	0	0	0	0	144	0	0	117	192	0	0	123	0	159	0	0	189	246	0	108	0	183	0	483	174	0	0	0	0	255	0	108	0	0	153	111	342	258	159	243	264	120	0	0	228	171	96	0	0	0	135	0	0	0	129	384	129	198	0	192	0	237	0	0	126	0	105	81	132	0	123	0	0	0	0	0	0	0	0	96	165	141	93	0	234	0	0	0	0	0	0	171	0	270	135	0	174	111	0	0	138	81	99	0	189	201	0	0	0	168	141	0	156	144	0	111	183	0	0	144	0	0	0	225	183	0	153	0	0	0	252	0	183	258	225	0	0	273	78	99	0	0	375	0	0	117	150	0	150	177	0	0	255	0	99	219	114	0	324	0	270	0	0	0	120	0	147	0	147	0	114	0	177	372	249	423	126	189	339	0	108	159	0	0	123	378	60	0	0	153	162	0	276	0	0	0	165	126	0	345	0	0	141	288	0	123	0	207	183	0	0	0	87	0	0	354	87	0	207	0	93	0	0	0	93	90	216	0	0	0	0	0	219	0	132	171	0	183	0	0	429	0	0	0	0	0	102	0	0	0	102	162	0	0	336	0	240	96	111	0	183	0	174	0	132	0	0	0	0	0	90	0	0	0	399	156	81	165	174	93	126	0	0	0	0	0	0	141	204	0	0	312	198	150	93	240	0	168	0	183	249	60	171	0	450	345	246	0	156	0	0	78	141	0	0	102	0	162	195	0	0	459	108	0	0	0	0	0	318	378	0	0	0	0	123	231	117	0	162	258	0	0	0	0	123	123	0	0	0	135	105	0	210	126	0	168	0	138	306	0	234	0	300	192	171	288	0	0	246	0	117	0	93	297	0	0	0	105	0	0	0	0	114	162	0	0	102	0	339	102	150	162	201	0	0	405	0	129	132	0	141	663	0	0	0	0	135	0	123	228	0	0	0	0	0	0	156	120	0	231	147	0	0	0	168	216	129	144	0	165	0	219	216	126	0	0	117	0	153	261	117	0	93	270	0	147	0	63	141	0	111	0	0	0	0	219	0	174	75	0	0	0	189	78	0	144	174	0	0	0	0	0	0	135	156	168	0	0	135	249	180	204	0	306	267	0	0	0	93	87	0	0	0	0	222	294	135	159	252	0	0	354	99	192	171	177	0	117	120	144	0	0	0	0	0	0	234	171	0	378	126	0	0	117	0	0	159	117	0	126	132	111	168	0	0	183	0	0	0	159	228	207	0	159	114	0	78	246	0	183	198	0	0	210	0	159	168	315	0	135	0	159	0	183	0	0	0	69	141	243	0	0	105	75	0	0	0	0	0	0	0	195	0	111	0	0	0	0	96	0	0	0	126	294	96	315	180	0	0	0	192	0	0	0	0	0	135	630	0	0	180	117	0	0	336	183	186	0	0	138	0	0	0	144	243	0	120	255	186	0	177	84	99	0	108	156	0	0	0	0	84	0	0	294	192	0	0	132	117	183	0	219	0
Packera neomexicana var. mutabalis	726	345	0	405	216	525	411	138	114	249	0	357	0	414	252	279	408	135	414	477	270	165	342	312	219	0	0	147	519	261	594	171	216	498	153	465	207	1323	117	156	141	267	0	141	423	342	120	381	204	174	171	120	537	246	0	0	396	210	0	0	336	210	315	129	600	330	756	198	225	186	171	255	114	0	108	423	177	138	0	288	114	270	198	324	258	0	0	270	168	402	210	267	342	0	324	228	0	231	354	309	132	255	261	165	234	291	396	453	213	297	258	0	267	246	288	168	0	0	0	378	531	153	105	0	276	141	138	297	300	240	213	423	444	186	240	279	384	594	498	216	471	477	381	408	273	561	141	258	225	255	390	0	555	180	234	279	558	375	114	198	195	270	357	240	441	330	168	162	366	90	312	366	615	0	270	324	156	249	315	123	420	144	204	294	0	282	135	237	519	417	504	114	498	0	132	267	282	279	555	0	525	0	168	0	174	189	117	549	315	546	129	204	0	0	186	162	0	534	153	264	498	147	255	345	150	279	141	252	204	219	0	393	0	114	132	330	408	348	357	366	135	225	0	324	231	168	639	141	147	0	105	156	171	354	132	0	126	129	108	174	261	306	150	0	0	264	168	180	303	417	0	357	201	174	267	285	411	393	216	291	270	417	213	345	357	423	96	0	159	0	384	267	321	411	174	264	417	147	390	345	135	0	165	0	249	216	345	246	0	186	393	645	186	285	411	492	234	279	162	297	345	222	339	501	273	0	153	117	0	198	264	108	0	576	246	867	195	126	234	249	603	351	579	153	423	0	0	0	453	0	219	0	0	168	0	0	126	129	252	474	384	264	435	204	180	477	0	198	0	270	279	156	345	207	180	159	204	141	345	501	141	420	747	0	465	261	0	228	207	204	0	258	138	357	126	372	0	240	210	174	141	657	315	0	69	0	147	84	483	300	135	144	543	312	0	123	279	111	189	129	264	306	321	0	372	357	174	450	213	420	0	504	174	0	0	0	252	288	201	153	162	465	261	111	423	228	297	429	495	234	0	360	228	384	282	171	264	123	150	366	447	0	306	489	363	303	0	426	0	393	264	129	441	279	246	279	321	243	123	381	402	150	0	0	297	78	0	279	456	246	255	195	390	0	168	156	540	0	0	414	147	453	0	0	240	234	495	303	138	453	348	234	300	249	0	150	396	327	141	174	444	144	288	186	432	189	168	369	291	111	243	312	627	168	273	213	117	231	399	96	516	258	462	0	216	321	0	216	165	189	714	375	0	291	261	363	240	336	402	144	258	216	381	330	114	129	387	249	378	336	120	174	120	630	279	297	114	0	222	471	273	312	456	378	510	123	450	213	276	366	351	225	123	807	156	0	528	477	162	381	495	186	297	309	171	318	144	381	219	375	324	405	123	402	111	237	0	450	153	267	78	96	0	534	225	0	231	0	405	495	150	0	114	183	483	444	243	231	141	291	264	585	174	354	225	234	0	102	615	414	165	309	141	0	150	0	0	156	102	222	378	165	198	0	585	261	231	303	531	0	387	273	306	231	183	201	177	138	162	147	366	135	402	213	417	78	324	159	432	237	258	183	582	174	0	375	489	186	1359	366	207	255	216	252	0	414	354	285	261	300	462	258	459	735	444	258	201	255	0	567	540	141	243	108	327	0	360	0	0	654	186	132	216	147	240	222	354	387	198	222	138	0	300	282	231	207	387	258	225	0	297	672	177	123	156	0	288	309	270	204	297	177	198	420	0	144	456	0	228	189	381	543	171	528	261	162	246	195	315	168	354	297	222	420	294	132	120	153	0	201	384	285	264	312	225	300	399	246	648	171	372	228	300	501	162	402	423	294	195	663	288	0	189	216	291	303	243	228	246	0	90	126	0	237	255	339	0	0	465	141	0	207	468	300	297	471	102	165	246	354	273	282	306	435	276	276	276	261	231	111	351	330	420	150	0	396	210	0	222	0	228	0	207	540	99	348	315	174	525	159	189	144	219	396	489	0	243	180	117	0	453	273	264	261	159	147	264	231	603	0	186	336	240	0	519	132	162	123	405	150	273	261	546	387	192	171	645	366	189	492	195	285	387	300	303	450	153	186	117	444	162	636	216	306	297	270	306	477	234	132	0	171	339	213	285	645	162	369	300	273	210	0	0	408	219	162	0	159	585	216	540	159	237	66	0	279	153	279	573	213	186	285	165	159	510	453	198	261	381	264	270	183	288	369	0	198	189	339	189	198	273	414	336	204	180	0	315	258	126	222	288	153	237	0	0	0	120	363	0	0	219	297	141	138	507	0	444	168	330	0	282	525	285	0	342	714	528	243	222	165	309	294	390	540	279	0	441	255	0	156	213	171	243	0	201	258	576	225	483	324	402	306	495	273	0	0	213	0	126	156	156	423	144	306	0	180	162	246	273	309	204
Packera neomexicana var. toumeyi	726	513	0	0	204	525	576	147	0	297	0	351	222	930	252	405	180	0	414	477	294	165	342	312	396	0	306	153	519	261	594	183	237	498	153	465	207	762	207	156	189	267	0	480	423	342	120	255	204	174	138	120	543	141	0	0	0	255	0	0	336	210	420	0	483	441	558	396	225	228	171	531	114	156	108	423	312	138	195	288	114	261	366	327	258	213	0	276	168	492	177	291	327	111	423	228	0	267	111	303	132	0	324	165	234	291	396	453	195	315	258	192	171	246	114	135	0	0	0	369	531	153	105	0	276	138	108	603	276	240	213	423	420	186	240	279	333	624	399	168	459	483	381	408	234	561	141	357	123	252	390	0	531	180	234	399	558	378	114	0	195	132	357	300	0	318	177	162	453	186	312	381	615	0	273	288	156	249	315	123	435	144	204	294	330	213	135	255	474	411	504	114	741	0	132	0	282	351	651	0	525	0	204	402	174	189	0	549	0	546	84	204	0	0	186	225	0	531	141	264	672	147	174	345	150	534	0	252	192	213	0	321	0	0	132	483	408	366	342	282	123	225	0	321	231	168	327	0	147	0	99	156	171	354	132	0	126	129	261	219	270	0	171	150	213	291	168	180	303	417	0	324	189	198	93	270	261	324	216	291	270	417	180	345	357	399	96	0	159	0	384	267	321	228	180	264	576	153	390	345	135	0	165	0	249	138	468	285	0	186	393	564	132	285	411	537	228	240	159	297	345	219	339	510	324	0	153	117	519	519	264	108	0	519	246	678	195	186	261	246	609	141	579	159	579	0	0	0	399	0	219	0	0	168	0	153	126	132	279	474	384	255	435	204	219	477	138	198	0	591	279	156	240	207	168	159	0	141	345	0	198	216	600	0	465	261	117	0	243	204	0	168	138	357	126	372	330	240	126	210	141	672	315	0	69	0	147	375	483	393	135	144	537	312	0	123	267	111	180	132	264	306	321	243	372	378	249	528	213	420	0	504	174	0	0	0	267	495	345	129	162	465	261	111	423	246	306	438	618	258	0	360	228	384	240	171	264	123	150	318	447	294	306	432	348	258	0	426	0	408	138	129	441	147	0	279	309	357	123	381	327	150	0	0	261	357	0	279	258	333	255	195	249	0	168	120	375	354	0	414	147	453	72	0	240	867	183	303	270	453	333	234	300	231	0	588	396	366	141	174	444	144	276	186	408	177	165	396	291	0	243	333	627	168	279	213	117	231	339	96	516	258	492	207	216	306	0	216	165	189	714	366	0	291	261	363	240	336	402	138	258	165	381	330	129	384	474	249	201	201	126	327	120	630	183	297	261	0	591	471	273	189	456	378	507	123	543	213	291	366	351	237	255	1266	156	0	528	477	162	393	678	186	297	300	171	393	144	348	219	375	336	405	132	402	102	237	183	450	153	267	105	96	0	354	225	0	228	0	135	495	153	0	114	102	483	453	243	231	141	291	246	585	174	354	213	219	0	138	615	414	165	309	141	0	153	0	0	156	348	228	162	165	525	0	585	171	258	177	0	0	387	273	306	231	0	201	177	138	162	261	366	135	402	291	303	132	195	159	432	201	258	111	189	174	171	369	489	0	819	438	189	255	195	252	0	576	354	108	258	300	462	258	633	735	471	258	201	255	171	567	540	141	258	108	327	0	357	0	0	654	198	132	216	135	168	123	354	387	198	240	138	0	300	282	231	0	228	258	225	0	297	672	222	123	0	0	288	282	363	204	297	177	132	351	0	249	456	0	240	204	459	543	171	528	375	162	123	153	249	168	351	297	222	309	297	132	123	153	210	0	384	408	261	216	225	315	759	246	447	171	372	237	375	501	159	261	420	519	366	663	288	0	312	216	198	147	243	228	246	0	90	126	249	162	117	327	0	0	558	141	0	207	381	300	297	471	108	165	249	351	273	282	306	435	276	276	360	357	231	573	351	330	420	150	0	396	252	0	216	0	228	0	123	498	99	348	315	174	525	159	189	144	219	540	576	0	198	180	117	129	606	159	270	261	159	135	258	231	603	0	186	306	0	0	519	132	255	123	912	150	261	0	579	600	192	171	645	237	189	468	195	285	405	312	303	375	153	186	117	450	318	306	0	312	270	270	306	330	219	0	0	171	342	306	285	555	162	0	300	0	210	0	0	408	219	150	0	159	624	519	540	276	156	96	0	318	153	279	573	258	222	285	165	159	510	453	198	246	384	264	270	183	339	369	0	195	219	339	333	198	273	414	336	204	180	0	306	258	150	222	0	153	225	204	0	0	120	378	0	0	126	297	141	222	519	0	429	153	330	0	291	525	237	0	354	699	399	243	222	147	321	135	570	540	264	0	441	255	0	156	204	162	243	0	201	258	594	225	180	324	402	306	342	273	0	0	213	171	126	156	156	423	453	180	324	192	162	246	246	300	204
Packera obovata	726	513	0	405	213	321	471	147	114	231	114	327	264	414	252	417	408	99	414	480	225	165	342	312	615	0	348	147	561	261	663	156	225	498	153	465	207	762	267	156	141	342	0	453	453	342	120	381	204	174	168	0	537	186	0	0	396	255	0	0	444	210	321	111	489	441	390	213	225	186	171	450	114	0	108	423	447	132	186	288	114	270	381	273	363	0	0	270	168	456	249	267	414	0	423	228	0	267	948	0	186	300	348	165	234	291	441	453	297	384	258	192	273	246	141	156	0	0	0	180	531	300	117	276	276	141	99	297	300	240	213	411	414	186	480	270	384	609	471	240	444	477	381	408	240	561	141	282	324	255	390	0	504	180	279	399	558	378	114	189	201	240	357	339	441	330	153	162	453	102	312	381	615	0	249	327	156	249	315	123	420	138	204	294	0	282	135	255	0	420	504	114	750	213	132	252	375	354	555	0	525	0	234	0	0	189	117	549	318	546	129	204	123	0	186	348	0	534	183	264	672	0	255	345	147	534	0	252	192	222	0	393	0	114	186	330	393	405	357	366	123	309	0	183	231	168	333	144	147	0	99	156	171	354	132	0	126	129	282	468	261	162	150	0	99	351	168	180	303	417	0	315	201	174	102	270	411	426	216	291	270	417	213	345	357	423	96	0	159	0	384	267	321	159	180	264	426	153	390	345	168	0	165	0	249	297	345	291	0	186	417	600	126	285	384	480	228	279	162	255	345	222	339	552	273	0	153	120	519	309	264	108	0	456	243	435	195	186	258	246	609	408	579	159	165	0	0	0	399	0	219	0	345	168	0	378	126	129	279	477	282	264	435	204	180	240	138	198	0	333	279	156	240	207	192	0	0	141	522	501	156	216	684	0	465	156	0	228	243	159	0	258	138	357	120	372	330	240	330	0	141	672	315	0	69	0	147	291	483	0	153	144	537	312	0	123	267	204	189	0	264	306	321	243	372	372	249	531	213	441	0	588	159	0	0	0	252	342	345	231	168	465	261	111	423	264	258	471	435	234	0	360	225	384	282	171	264	123	0	411	447	147	306	468	348	303	0	444	0	408	138	156	444	279	0	279	321	357	123	609	111	150	0	0	558	147	0	279	258	342	255	195	390	96	168	297	375	366	0	414	147	0	0	0	240	624	0	300	270	453	348	228	300	0	0	396	396	366	141	174	444	144	276	186	408	189	168	450	291	0	279	303	963	168	156	213	117	231	345	96	516	279	0	207	216	306	0	237	165	189	633	528	0	291	261	201	240	336	402	144	258	216	177	279	129	0	435	249	0	288	126	288	120	576	279	297	261	0	606	471	273	312	456	378	729	189	576	456	375	366	351	225	132	543	156	0	528	156	303	393	651	186	297	309	171	318	138	366	219	375	378	405	129	243	102	312	162	450	153	267	195	96	0	498	225	0	228	0	219	495	153	0	114	201	258	450	243	231	141	276	264	585	174	354	225	234	96	90	615	414	165	309	141	144	153	0	213	156	171	222	378	165	0	0	585	261	294	234	531	243	387	273	306	231	216	201	177	0	162	129	345	135	402	213	303	210	249	159	336	237	306	201	570	174	0	153	489	0	834	423	189	378	216	252	0	576	354	297	258	300	462	183	774	735	483	258	201	255	171	567	540	141	258	108	327	0	273	0	0	597	249	132	216	162	213	99	354	387	198	240	153	0	300	231	210	207	489	258	225	0	300	339	351	126	198	0	288	162	270	204	309	177	330	450	0	225	456	0	207	213	378	543	171	528	276	165	327	195	291	168	351	297	222	414	240	129	246	153	210	0	384	408	261	291	225	315	399	246	471	171	372	228	375	501	0	381	399	0	345	663	288	0	441	216	147	159	303	228	246	0	87	126	0	327	147	210	183	0	615	141	0	207	501	300	297	159	108	165	297	357	273	282	306	408	276	276	360	261	231	687	351	525	168	150	0	396	282	0	216	0	228	0	216	540	99	348	315	174	525	159	189	138	219	537	486	0	363	180	117	210	606	132	270	261	159	147	282	231	603	0	186	336	0	132	114	537	219	123	414	150	294	180	624	600	192	171	645	387	189	492	156	285	555	315	303	375	153	177	123	444	393	432	0	393	270	270	147	0	213	162	0	171	255	306	270	645	162	0	300	144	210	0	0	282	219	162	189	159	624	216	540	159	237	75	228	381	321	279	645	258	222	285	138	159	414	675	198	261	384	264	195	183	510	369	0	207	219	339	333	198	273	414	285	204	180	0	315	258	126	219	0	144	237	177	0	198	120	456	0	387	219	180	141	222	519	168	336	168	330	0	171	324	237	141	228	699	528	243	222	156	333	165	903	537	258	0	441	255	0	156	153	162	201	0	105	258	576	228	483	369	390	306	495	279	300	0	213	183	126	156	156	423	453	306	645	249	162	246	246	309	204
Packera ogotorukensis	726	513	0	483	195	393	576	147	114	297	114	351	0	414	252	417	408	129	552	498	294	165	342	390	534	0	426	147	573	261	594	342	243	498	153	465	207	762	327	156	234	339	0	987	384	582	0	459	210	174	195	120	543	87	0	0	615	423	0	0	444	210	321	150	600	396	756	183	225	186	267	519	114	0	108	423	552	81	195	288	87	270	501	327	363	216	201	270	168	492	309	294	414	0	423	228	0	231	546	0	132	306	348	165	234	291	441	453	360	558	354	192	273	246	189	177	0	0	0	411	546	378	105	0	276	141	420	282	492	240	213	411	450	0	480	279	384	651	435	441	471	477	381	408	240	561	141	339	225	255	372	0	555	180	276	399	558	468	114	306	201	387	357	390	441	252	177	162	453	198	495	252	330	0	270	288	156	249	315	123	498	276	204	294	0	282	96	375	474	414	504	114	747	0	135	0	336	381	492	0	609	0	234	0	174	189	0	228	579	546	99	204	0	0	183	348	0	534	0	264	672	0	456	345	150	534	123	249	204	102	0	390	0	114	132	483	408	555	357	366	123	309	0	312	231	168	333	141	147	0	99	156	171	141	132	0	126	135	282	579	366	420	150	0	309	264	168	180	303	309	0	399	201	189	102	270	411	384	216	324	270	531	213	345	228	846	96	0	159	0	384	267	321	399	198	264	570	147	390	345	171	0	165	0	249	237	468	282	0	186	423	723	189	339	411	690	228	279	174	297	345	222	339	651	354	0	153	117	282	243	264	108	0	525	243	435	195	186	261	246	603	351	579	159	648	0	144	0	441	0	219	0	345	168	0	249	381	129	279	477	384	396	435	204	129	477	177	228	0	429	279	156	240	207	183	0	0	198	642	501	156	216	741	0	783	261	0	0	237	204	0	258	336	357	126	372	330	243	330	276	228	672	315	0	108	0	147	375	483	246	264	144	744	372	0	123	267	234	189	132	264	306	321	243	372	378	180	555	213	420	0	504	180	0	0	0	252	495	219	291	165	465	261	111	423	447	306	471	621	249	0	360	228	384	282	171	264	123	0	522	0	294	306	513	363	378	0	480	0	408	264	129	426	108	363	279	630	357	123	483	327	150	0	0	558	147	0	279	348	246	255	195	390	0	168	297	540	468	0	414	108	453	0	0	240	486	699	303	132	453	348	231	300	282	0	393	396	423	141	138	465	144	276	183	492	189	168	531	0	0	243	303	696	258	273	213	117	231	465	96	498	258	543	126	204	306	165	294	165	189	633	408	0	291	327	252	240	336	402	138	258	216	291	330	129	384	483	249	219	237	126	165	207	576	276	297	261	0	612	471	327	393	456	378	561	210	576	459	417	366	351	225	123	561	156	0	528	477	303	390	372	186	297	309	171	396	144	411	219	375	378	423	129	369	102	339	123	450	153	267	186	96	0	585	225	0	237	0	252	495	153	0	114	201	483	447	243	231	141	291	429	585	321	354	249	504	0	138	615	414	165	309	141	132	153	0	0	156	348	222	378	165	0	0	585	261	294	303	651	0	387	273	306	231	0	201	162	123	162	147	366	138	402	264	315	210	330	216	516	237	306	225	573	174	0	366	489	0	1176	582	189	378	210	759	0	555	354	300	255	300	462	258	819	735	483	258	201	363	102	567	540	192	258	108	216	0	360	0	0	597	159	132	216	171	189	279	354	399	306	240	138	0	300	282	231	0	621	513	225	0	297	597	360	123	156	0	288	162	408	204	321	177	0	450	0	438	456	0	228	213	678	609	171	621	558	210	246	195	273	168	351	297	222	612	291	132	120	153	240	0	384	408	261	309	225	315	552	246	1140	171	372	237	486	501	0	357	510	225	654	663	288	0	441	216	264	159	243	228	246	0	87	117	0	351	255	339	0	231	708	141	162	207	507	471	297	471	108	162	297	330	273	282	306	435	276	276	729	357	273	759	237	456	420	150	0	396	282	0	288	0	228	153	111	540	99	348	288	174	525	159	189	144	219	540	504	0	372	180	141	0	606	159	270	315	159	141	393	231	603	0	180	336	0	0	0	402	336	300	1095	150	276	180	630	600	192	171	549	387	189	492	216	150	576	315	303	393	153	186	123	444	393	693	0	393	321	270	354	612	237	162	0	171	432	306	366	648	162	369	300	0	207	0	0	408	219	162	0	159	624	216	567	267	237	66	408	414	0	279	1005	276	222	348	240	159	555	453	117	258	384	264	270	144	468	468	0	294	141	504	177	180	273	414	336	204	180	0	315	258	0	222	177	144	237	177	0	210	279	636	0	192	219	453	141	189	519	168	444	363	330	0	462	630	291	0	297	699	528	243	222	273	309	285	573	540	285	0	270	255	0	156	213	171	342	0	102	297	576	225	483	120	390	306	390	276	0	0	213	183	126	156	156	423	477	183	645	249	162	246	246	291	204
Packera pauciflora	726	282	0	258	324	219	177	147	114	297	0	351	0	414	252	414	408	153	474	558	270	165	342	255	534	150	285	153	561	261	594	345	231	498	162	465	207	762	117	156	141	417	0	825	423	405	111	255	204	174	168	120	543	252	0	0	615	255	0	0	279	210	321	0	267	330	756	213	225	189	246	519	114	0	108	423	633	138	195	288	114	270	387	327	363	237	0	273	168	489	297	186	414	0	276	228	0	267	546	309	132	255	348	165	234	291	441	453	300	384	177	192	264	246	192	177	0	0	0	390	546	564	120	0	276	156	126	237	534	240	213	411	465	0	483	279	378	1233	450	504	552	477	381	408	240	558	141	213	288	255	390	0	555	180	0	399	558	441	114	189	201	390	357	390	438	330	168	162	453	186	312	228	615	108	273	288	156	249	315	123	498	144	258	294	0	282	141	255	474	414	504	114	747	213	132	0	213	471	555	0	525	0	273	252	174	189	117	549	117	546	129	204	123	0	183	348	0	543	183	264	672	147	540	345	150	372	93	249	204	75	0	504	0	114	135	483	408	495	357	288	123	309	0	381	231	168	330	108	192	153	99	156	171	354	132	0	126	129	282	564	273	147	150	0	309	126	168	180	303	417	0	315	201	138	189	285	261	642	216	291	270	474	213	345	231	408	0	0	159	0	384	267	291	0	180	264	570	147	390	345	168	0	165	0	249	297	468	282	0	186	393	645	171	303	411	444	234	279	303	297	345	222	339	264	354	0	114	117	255	519	264	108	0	567	243	435	195	186	258	246	603	351	579	159	504	486	0	0	450	171	219	0	345	168	114	363	126	129	279	477	384	264	435	204	606	477	0	432	0	429	279	156	240	207	180	159	117	198	642	174	156	216	756	192	783	246	0	0	243	204	0	258	231	288	126	372	330	243	330	279	177	690	315	0	69	0	147	0	483	393	201	144	747	372	0	123	279	111	324	132	264	306	321	246	372	360	174	561	213	420	0	504	339	0	126	0	252	0	345	231	156	462	258	111	423	465	387	213	555	261	0	336	225	384	345	171	264	123	0	417	447	147	306	513	348	378	0	471	0	408	276	129	444	264	243	279	321	357	123	408	111	150	0	0	558	357	0	279	132	0	255	195	390	96	168	297	540	366	0	414	147	0	192	0	240	486	492	303	156	453	348	234	300	276	0	360	396	366	135	174	465	144	276	186	492	189	168	198	291	0	378	312	339	210	264	213	87	231	318	96	522	258	543	207	204	306	177	243	159	189	759	486	255	291	312	363	240	336	399	138	258	216	291	330	129	384	438	249	141	201	126	420	120	645	279	297	180	0	588	471	264	237	456	231	561	189	561	579	543	366	351	225	0	591	156	0	528	480	321	387	486	186	297	309	171	402	144	411	219	375	378	405	129	369	102	324	162	450	156	267	198	96	0	171	225	0	225	0	267	495	153	213	120	195	351	207	243	231	258	291	294	585	207	354	225	465	0	138	615	414	165	186	141	150	153	0	243	156	348	228	162	165	522	0	585	261	294	234	588	0	387	273	306	231	318	201	177	138	162	129	357	135	402	291	423	210	669	78	516	237	306	219	573	174	516	366	489	0	1110	516	192	378	216	252	0	576	354	300	252	300	462	258	819	735	483	258	204	255	150	567	495	252	258	108	327	0	360	0	0	654	159	144	216	135	0	273	396	399	198	222	138	0	300	282	231	0	915	258	204	0	297	672	360	123	156	0	288	192	408	204	321	177	156	450	0	471	456	0	237	213	678	543	171	528	555	210	246	195	273	168	192	297	222	612	354	132	246	153	0	0	384	372	261	312	225	315	552	246	1119	171	372	273	108	459	114	414	519	225	654	642	288	0	372	216	426	303	243	228	246	0	99	126	132	321	306	339	0	231	564	141	0	207	447	375	297	0	108	159	300	348	273	0	306	435	276	276	360	351	273	528	0	636	270	150	0	396	282	0	222	0	228	0	207	540	93	348	315	174	525	159	189	144	219	540	300	0	288	156	117	210	606	252	270	195	159	147	357	231	603	0	186	336	126	132	525	534	261	207	1065	150	276	180	630	204	192	171	648	387	189	492	195	261	483	315	303	357	153	186	117	444	393	882	0	393	159	270	306	612	213	132	0	171	342	297	315	654	162	0	300	303	210	0	0	141	219	162	0	159	624	216	567	267	237	66	228	411	321	279	660	258	321	348	270	159	510	453	198	168	384	264	267	183	393	306	0	207	225	498	189	198	273	414	351	204	180	0	315	258	126	207	318	144	237	204	0	0	81	456	0	360	219	0	141	222	519	168	336	363	330	0	462	486	291	0	165	699	471	243	222	279	333	225	246	537	324	0	441	255	0	156	138	171	243	0	201	297	576	225	483	444	390	249	495	279	0	0	213	183	129	156	156	423	522	126	645	249	162	246	246	291	204
Packera paupercula var. appalachiana	726	474	0	483	216	321	576	147	114	297	120	351	264	414	252	138	408	192	414	528	225	165	342	312	348	150	300	141	561	261	594	183	240	498	153	465	207	798	117	156	141	342	0	450	423	435	120	303	204	174	168	120	543	237	0	0	222	255	0	0	444	480	315	162	390	441	756	171	225	189	171	519	114	0	0	423	447	138	186	288	87	261	381	273	258	237	0	270	168	492	309	267	414	0	177	228	0	267	558	303	132	300	348	165	234	291	441	453	297	297	177	192	246	246	177	177	0	0	0	384	531	378	105	0	276	138	402	297	564	240	213	408	459	186	438	279	384	609	570	0	471	477	381	408	234	561	141	342	228	255	378	0	555	177	315	279	558	468	114	186	201	270	357	390	441	330	393	162	450	288	288	381	615	0	270	288	156	249	315	123	420	144	189	294	330	282	135	255	474	414	504	114	738	213	132	282	282	402	555	0	525	0	234	0	0	189	117	549	324	546	129	192	123	0	186	336	0	534	183	348	672	0	294	345	150	519	285	252	204	216	0	396	0	114	132	0	408	489	357	366	291	309	0	318	231	168	327	141	147	153	99	156	171	213	132	0	126	114	261	462	273	375	150	0	99	135	168	186	303	417	0	315	201	174	93	270	411	390	216	291	270	429	213	345	357	429	0	0	159	0	384	267	321	399	180	264	450	147	390	345	171	0	165	0	249	315	345	246	0	186	423	645	189	300	411	501	228	279	159	279	345	222	339	537	273	0	153	120	471	519	264	108	0	492	246	417	195	186	258	246	609	210	579	159	303	0	0	0	399	0	219	141	345	168	0	360	126	132	279	477	384	264	435	204	180	477	0	198	0	417	279	156	240	102	180	0	0	198	570	501	156	216	666	186	756	261	0	228	243	204	0	258	174	357	126	372	0	243	126	0	141	690	315	0	69	0	147	375	483	393	156	237	738	312	0	123	267	222	180	0	264	306	321	462	372	378	180	555	213	609	0	504	180	150	126	0	252	543	345	231	0	465	261	111	423	264	306	471	621	234	0	360	228	384	285	171	264	123	0	420	0	0	306	513	348	303	0	426	0	408	264	129	444	0	0	279	321	357	123	609	327	150	0	0	558	147	0	279	246	342	252	195	390	0	168	297	201	354	0	414	147	453	207	0	240	492	567	303	267	453	348	234	300	231	0	387	396	366	141	174	444	144	276	186	492	189	168	495	0	0	279	303	627	258	114	213	126	231	318	96	510	258	543	207	216	306	102	216	165	189	714	456	0	273	303	363	240	336	402	138	258	216	291	288	129	384	438	249	201	201	126	324	150	630	279	297	261	0	0	471	273	309	456	267	561	189	444	456	417	366	0	315	144	561	156	0	528	477	303	393	324	183	297	309	171	411	144	411	219	375	378	423	126	426	102	321	162	450	153	267	186	96	0	327	225	0	237	0	267	495	153	0	120	201	483	207	243	231	141	168	264	612	174	327	264	267	0	138	615	414	165	381	141	0	153	0	0	156	183	222	252	165	519	0	585	261	300	168	585	234	354	273	306	231	270	207	177	0	162	129	366	135	402	291	309	210	381	162	432	237	306	219	582	174	171	366	489	198	894	582	207	378	216	252	0	555	354	300	243	300	462	258	471	735	483	258	195	255	0	567	522	192	255	108	327	126	273	0	0	654	186	132	216	162	0	279	354	369	198	240	138	0	300	231	210	0	570	258	225	0	297	336	234	123	156	222	288	318	408	204	321	177	150	450	0	399	456	0	240	213	678	543	171	528	576	165	330	183	273	168	351	297	222	309	312	132	243	153	210	111	384	408	261	309	225	315	552	246	1062	171	372	237	243	501	147	309	462	516	468	663	288	0	0	216	333	303	243	228	246	225	183	207	0	162	255	339	0	0	417	141	0	207	429	300	297	471	204	165	297	336	273	204	306	435	276	276	489	324	231	516	237	456	420	150	0	396	282	0	258	0	228	153	264	537	99	348	315	174	924	159	189	144	219	540	546	0	363	180	117	210	606	147	270	261	159	147	276	231	603	0	186	336	0	132	519	531	162	207	996	150	273	180	582	600	192	171	645	387	189	492	207	198	537	315	303	393	153	186	117	444	234	693	216	393	270	270	294	612	237	159	0	171	255	306	285	645	162	0	300	192	210	0	0	408	219	162	192	159	624	216	567	195	237	66	228	414	309	279	231	258	264	285	225	159	510	453	198	261	384	264	270	180	342	468	0	207	231	609	279	198	273	414	336	207	180	0	315	258	126	222	132	144	237	204	0	0	0	456	0	387	129	180	141	222	519	168	444	363	324	216	432	324	309	0	222	699	528	243	222	273	285	282	573	540	363	0	330	255	0	156	213	180	243	180	201	297	576	225	483	444	375	306	495	276	303	0	207	183	135	156	156	423	471	306	645	168	162	246	246	309	204
Packera paupercula var. savannarum	726	471	159	162	369	321	576	147	114	309	99	357	264	414	252	417	375	129	543	600	291	165	342	312	480	159	306	177	621	258	0	183	252	498	153	399	192	708	267	156	162	264	0	540	405	342	0	381	210	165	171	0	543	246	225	96	615	198	0	111	444	222	0	186	600	228	753	201	225	300	225	489	114	204	105	423	312	138	195	288	144	264	789	273	273	237	195	270	168	471	177	267	354	0	204	228	0	240	546	282	0	297	252	165	234	294	441	453	192	312	435	180	252	246	219	177	0	0	0	357	537	189	105	276	258	138	0	282	300	243	213	159	390	180	462	279	384	576	297	123	453	465	123	408	0	561	141	342	270	255	360	0	537	159	234	402	558	384	114	198	192	321	357	93	441	330	222	159	459	186	312	180	288	0	249	288	156	249	315	141	342	222	204	294	330	246	141	264	474	423	504	114	627	0	141	459	342	288	555	288	525	390	141	228	174	189	0	549	561	537	141	204	123	117	186	348	255	570	222	345	507	0	228	348	150	468	477	252	201	336	471	321	195	111	132	483	408	315	354	282	150	216	0	315	231	168	327	141	153	207	162	162	171	354	174	144	117	129	282	252	237	273	150	195	0	213	195	183	303	390	144	315	201	174	672	249	0	621	216	228	270	405	234	345	429	798	123	177	159	168	384	252	321	471	180	261	426	156	390	321	165	0	165	0	237	381	0	279	168	246	393	645	189	300	351	411	228	279	162	261	345	222	339	801	276	195	153	120	477	519	264	108	0	444	228	354	195	183	261	246	609	351	579	159	423	510	0	0	213	171	219	150	348	168	114	132	126	135	279	432	357	282	435	204	786	240	0	96	0	537	504	156	330	408	192	165	0	135	543	102	225	264	570	261	465	261	123	228	189	204	0	168	138	351	135	336	330	240	333	102	216	975	315	0	69	0	147	282	0	393	312	144	237	372	144	123	267	234	177	132	249	306	321	225	405	501	249	591	213	420	0	588	174	150	0	135	327	531	219	231	162	465	261	111	423	459	234	540	144	255	150	360	228	393	276	171	264	123	0	357	540	372	135	423	330	219	0	537	0	402	264	126	387	279	207	279	294	357	123	708	402	150	0	0	558	0	0	279	453	654	255	195	390	96	168	297	381	135	0	348	147	576	114	0	237	483	504	303	138	453	348	204	213	0	0	387	396	234	141	174	447	144	276	0	408	195	171	285	291	0	378	312	627	153	108	213	210	231	468	96	498	258	543	162	198	303	78	216	165	189	735	207	0	291	261	0	84	162	390	135	258	144	282	327	129	384	384	504	579	336	126	240	165	570	279	273	264	0	537	471	273	267	456	378	339	225	567	213	456	213	384	225	132	918	144	0	528	408	324	333	690	186	285	309	171	309	144	360	219	618	312	405	129	426	87	333	162	450	162	252	189	96	0	378	225	0	237	0	267	495	153	267	120	201	483	204	243	231	141	276	516	453	183	345	261	381	243	0	507	414	165	369	141	153	147	183	243	147	297	228	375	165	0	123	576	318	291	153	441	342	387	273	306	231	279	207	177	159	159	135	468	135	402	195	420	210	198	162	372	237	183	87	573	174	174	315	489	450	594	366	207	267	216	486	0	414	351	183	258	300	462	105	576	735	444	288	303	255	0	432	540	141	264	108	339	0	360	390	204	654	186	144	216	135	0	276	444	417	198	240	0	0	300	219	0	219	399	258	183	144	192	615	165	123	312	354	288	195	402	192	231	177	150	453	0	132	456	246	234	207	600	822	171	522	144	165	195	195	171	168	234	288	222	0	291	132	246	153	198	0	384	285	261	147	264	315	552	225	471	171	219	96	336	501	171	219	468	516	384	663	288	210	0	216	195	159	243	228	246	210	0	117	0	162	417	339	183	231	969	141	162	207	423	300	297	261	108	153	303	108	258	303	306	435	276	276	351	300	231	528	348	510	411	150	243	333	210	147	216	0	228	153	327	540	90	351	315	174	525	159	189	144	219	651	582	0	453	180	141	207	603	300	270	213	159	144	240	231	330	531	186	336	456	372	519	147	342	123	939	150	294	180	264	465	192	171	645	378	189	492	243	543	348	315	303	333	153	186	117	447	342	648	213	393	321	270	354	612	162	132	141	171	291	219	195	561	162	369	300	273	210	0	117	141	219	159	189	159	624	519	567	255	237	75	408	279	318	258	660	225	222	285	90	159	126	453	198	135	360	264	195	183	270	369	183	150	285	333	327	192	273	414	336	204	180	147	297	258	273	213	159	144	237	204	0	210	267	309	0	387	126	285	159	231	603	168	441	363	330	228	318	555	303	501	357	699	528	270	222	135	228	165	573	537	285	0	339	240	114	156	213	168	243	0	201	258	297	303	432	444	402	306	183	267	207	0	213	147	135	156	156	147	414	126	612	159	162	246	252	309	201
Packera plattensis	726	513	0	138	204	363	414	147	114	297	120	351	0	414	252	414	408	108	456	504	294	165	342	312	534	150	402	147	561	261	594	189	243	498	153	465	207	762	327	156	207	303	0	702	423	447	111	381	231	174	171	0	537	246	0	0	615	255	0	0	336	402	321	186	600	441	756	360	225	189	237	924	114	0	108	423	447	138	195	288	195	261	381	327	363	234	192	0	168	492	309	267	417	0	423	228	0	267	546	303	132	0	348	165	234	291	441	453	312	516	177	189	252	228	192	156	0	0	0	411	531	300	105	0	276	138	366	297	195	240	213	408	450	0	480	279	384	639	435	0	471	468	381	408	240	561	141	357	324	255	378	0	555	159	276	399	420	459	114	198	195	390	357	348	441	330	0	162	456	0	318	381	330	0	270	288	156	249	315	123	657	144	228	294	0	282	141	279	474	414	504	114	741	213	132	0	375	378	555	234	525	0	234	0	174	189	117	0	558	546	129	204	123	0	186	348	0	534	225	348	672	0	606	345	150	168	117	249	204	216	0	579	0	114	132	483	333	927	357	288	123	309	0	318	231	168	333	141	147	153	99	156	171	141	132	168	126	129	282	219	273	420	150	0	0	351	210	183	303	270	0	357	189	174	219	225	411	384	216	291	270	459	276	345	357	846	0	0	159	0	384	267	321	189	180	264	285	153	390	345	168	0	165	0	249	213	432	282	0	186	393	651	186	285	411	501	228	279	177	261	345	222	339	564	84	0	174	117	282	288	198	108	0	456	246	324	195	186	258	246	609	351	579	159	561	354	0	0	453	0	219	150	138	168	114	360	126	138	279	477	384	264	435	204	582	240	0	198	0	537	279	156	240	207	168	138	0	198	615	501	156	216	684	0	465	261	0	228	243	204	0	258	267	357	126	372	330	243	330	0	303	1233	315	0	69	0	147	285	483	393	153	144	714	312	0	123	279	234	180	132	264	306	321	477	369	378	180	555	213	441	0	504	336	0	0	0	252	495	345	231	162	465	261	0	423	453	399	471	621	234	0	360	228	519	228	171	264	123	0	420	447	315	306	513	348	303	0	426	0	408	276	0	444	279	165	279	321	357	123	561	402	141	0	0	414	147	0	279	456	342	255	195	390	0	168	297	201	354	0	414	147	0	207	0	240	486	591	303	270	273	348	234	300	231	0	387	396	366	141	174	444	144	276	186	492	189	168	396	0	0	378	312	705	168	171	213	117	231	345	96	510	279	543	207	216	306	177	216	165	189	714	168	0	291	336	363	240	336	399	138	258	216	291	330	201	384	438	249	0	336	126	420	120	576	279	297	114	0	597	471	0	276	456	192	522	189	576	429	417	366	351	222	255	561	156	0	528	477	303	393	477	186	297	309	168	387	144	411	219	375	378	405	129	402	102	321	162	450	153	267	186	96	0	585	225	0	237	0	201	495	153	0	120	201	0	0	243	231	195	291	408	612	168	351	225	159	0	0	615	414	165	186	141	144	150	0	0	156	171	228	378	165	0	0	585	261	129	303	651	333	387	273	306	231	318	201	177	123	162	129	354	135	402	291	309	210	669	159	432	237	306	225	573	174	0	366	489	0	1107	582	189	378	216	252	0	408	354	300	258	300	462	0	534	735	477	258	201	255	0	567	540	252	255	108	0	0	360	0	0	597	234	132	216	135	0	273	354	417	198	240	138	0	300	219	0	0	489	258	204	0	297	342	0	123	156	0	288	381	393	204	321	177	330	450	0	480	456	0	237	213	228	543	171	618	273	213	246	0	273	168	351	297	222	420	291	129	123	153	210	231	384	408	261	309	225	315	552	246	1032	171	372	237	486	501	171	402	516	225	501	663	288	0	0	216	333	303	243	228	246	243	90	129	0	162	147	339	183	0	618	141	0	207	411	300	297	477	108	165	297	363	273	279	306	435	276	276	486	261	273	768	351	510	420	150	0	396	282	0	288	0	228	0	0	540	90	348	315	174	525	159	189	144	219	540	648	0	99	180	141	210	597	252	270	315	159	147	276	231	603	0	186	336	108	132	312	156	162	189	1095	150	294	180	630	600	192	171	636	387	189	492	195	285	573	309	303	393	153	186	117	444	318	693	0	393	270	270	294	609	213	162	0	171	435	306	561	660	162	366	300	192	210	0	0	408	219	162	192	159	624	519	567	267	237	66	408	84	309	279	687	258	222	348	225	159	510	453	198	261	384	264	270	180	492	339	0	207	294	480	333	198	273	414	336	204	180	0	315	258	126	222	417	144	237	204	0	0	0	456	0	360	159	0	141	222	519	168	444	363	330	0	462	489	291	0	138	699	528	270	222	273	0	165	573	537	285	0	573	246	0	141	213	168	243	0	201	297	636	225	483	444	390	306	495	276	252	0	213	183	135	156	156	423	453	180	645	249	162	246	240	309	0
Packera porteri	726	513	0	483	204	525	576	147	114	231	114	351	270	414	252	279	183	108	414	405	270	165	333	312	540	0	285	147	573	261	594	171	231	498	162	447	207	708	222	156	210	264	0	432	489	291	120	381	210	174	171	0	543	246	0	0	615	255	0	0	333	210	315	177	147	396	96	213	225	189	171	306	114	0	0	423	177	138	186	288	114	270	366	273	363	216	195	270	168	492	246	267	414	0	423	228	0	0	546	0	132	0	261	165	234	291	441	453	198	297	435	171	267	246	177	177	0	0	0	378	546	153	105	0	276	141	420	282	291	240	213	411	420	0	210	279	384	255	0	240	426	477	381	408	240	0	141	279	225	255	390	0	465	162	315	399	558	177	114	198	201	270	357	282	441	330	177	162	453	201	312	510	615	0	273	288	156	249	315	123	402	144	270	294	330	213	141	255	186	372	504	114	465	207	0	0	282	288	555	0	294	0	0	231	174	189	117	549	558	546	129	204	0	0	186	348	261	519	225	264	351	147	150	345	150	351	72	252	204	222	0	327	0	114	132	483	408	342	357	312	162	306	0	306	231	168	333	141	147	0	99	0	171	141	132	0	126	129	261	174	249	264	150	0	309	264	168	177	303	372	0	357	201	174	102	249	411	0	216	291	270	417	213	345	231	423	0	0	159	0	384	267	321	387	180	264	285	153	390	345	168	0	165	0	249	138	390	399	0	282	393	552	204	285	411	411	234	279	168	255	345	222	345	456	273	0	153	117	282	519	264	108	129	492	258	417	195	186	258	246	609	351	579	159	423	267	144	0	348	0	201	0	345	168	0	360	126	129	279	477	375	255	435	204	180	477	138	201	0	477	279	156	330	207	192	159	117	93	345	0	156	216	693	192	498	261	0	228	243	204	0	258	138	357	126	339	330	240	126	0	141	741	315	0	69	0	147	285	483	393	153	144	540	312	0	123	267	111	180	132	264	306	321	243	372	378	180	450	213	450	0	504	159	0	126	0	252	234	129	231	159	465	261	111	423	438	258	471	465	207	0	360	228	384	240	171	264	123	150	360	447	315	306	429	363	303	0	426	0	408	138	0	444	147	159	279	315	357	123	183	294	150	0	0	417	78	0	222	210	246	255	195	315	0	168	297	201	354	0	414	147	0	0	0	240	486	600	303	132	255	348	231	300	0	0	411	396	366	141	174	444	144	255	186	408	189	168	369	0	0	243	312	327	168	156	213	117	231	318	0	498	258	543	138	216	306	0	216	165	186	633	369	0	291	261	363	240	333	402	144	258	216	294	0	129	384	438	249	378	201	126	261	150	576	183	297	258	0	222	471	0	402	456	267	501	123	465	213	399	366	351	225	255	561	156	0	528	477	162	375	486	186	297	309	171	309	144	411	219	375	318	405	129	426	102	324	162	450	153	0	198	96	0	417	225	0	231	0	210	495	153	249	120	108	483	453	243	231	141	276	264	432	174	327	225	381	0	147	615	414	165	309	141	150	153	0	0	156	333	222	162	165	0	0	531	171	279	303	0	249	387	273	306	231	198	201	177	0	162	129	189	135	402	213	417	132	180	162	339	0	306	162	462	174	0	366	489	0	729	432	189	0	216	237	0	558	354	300	258	300	462	0	450	735	450	258	204	255	0	567	540	141	258	108	327	0	360	0	0	507	234	132	216	135	0	255	282	378	198	243	138	0	300	282	210	0	237	258	222	0	297	672	234	123	0	162	288	153	408	207	321	177	186	420	0	243	456	0	237	213	366	543	171	102	261	0	0	195	237	168	351	297	222	414	0	132	243	153	210	201	333	375	261	309	225	315	399	246	471	171	372	237	486	501	171	360	375	426	342	663	279	0	0	216	228	159	243	228	246	0	135	126	0	162	261	252	0	0	306	135	0	207	372	300	297	471	102	165	297	354	267	282	294	435	276	276	285	261	231	543	351	459	420	150	0	396	267	0	183	0	228	0	123	540	90	348	297	174	525	159	189	144	219	399	507	0	384	180	141	0	441	147	270	246	159	147	246	231	540	0	186	336	0	0	519	138	351	123	414	150	270	180	423	600	192	171	645	387	189	471	207	0	87	315	303	360	153	186	123	444	318	615	0	321	270	270	294	0	219	162	0	171	255	222	180	597	162	0	300	189	210	0	0	408	219	162	0	159	624	216	567	159	237	66	228	318	153	279	600	120	222	285	165	159	171	453	198	237	378	264	270	0	324	369	0	204	237	339	333	198	273	0	303	204	180	0	315	258	0	231	234	144	237	141	0	0	120	309	0	351	219	180	141	222	519	168	444	168	330	0	0	324	291	195	222	672	405	243	222	135	291	147	573	537	279	201	336	255	0	156	285	162	243	0	201	258	576	225	384	324	372	306	333	273	0	117	213	0	126	156	156	423	414	180	645	249	162	246	246	309	204
Packera pseudaurea var. flavula	726	513	0	258	222	321	576	147	0	297	120	351	327	414	252	402	270	195	525	528	291	165	342	312	693	150	426	147	561	261	594	213	243	498	153	465	207	756	153	156	141	342	0	642	423	525	120	381	210	174	195	120	543	246	0	0	615	255	0	0	444	237	321	165	600	297	756	213	225	186	171	519	114	0	0	423	486	138	195	288	114	261	366	273	363	366	0	270	168	492	309	267	414	111	324	228	0	267	546	303	132	255	285	165	234	291	432	453	294	519	435	201	258	246	177	159	0	0	0	411	435	333	120	0	276	141	420	282	384	240	213	411	465	186	480	279	384	672	609	441	471	468	381	408	240	561	141	213	396	255	378	0	555	180	276	399	558	459	114	249	201	417	357	348	441	330	0	162	453	186	312	381	615	0	273	288	156	249	315	123	498	138	189	294	171	282	153	255	474	414	504	114	741	213	132	0	327	381	465	0	615	0	276	0	174	189	117	549	558	546	129	204	123	0	186	288	0	543	225	348	672	147	534	345	150	372	123	252	204	216	0	390	0	114	132	483	408	609	357	366	123	321	0	381	231	168	324	138	147	0	99	156	171	0	132	0	126	132	261	219	279	420	156	0	99	264	168	177	303	417	0	357	195	174	0	270	261	426	216	345	270	474	213	345	228	423	0	0	159	0	384	267	321	228	180	264	0	147	390	345	168	0	165	0	249	138	468	282	0	186	423	711	204	339	411	567	222	279	177	255	345	222	339	651	354	0	153	120	282	243	264	108	0	492	357	297	195	186	258	246	609	351	579	159	615	486	0	0	399	0	219	0	345	168	0	555	135	132	279	477	384	264	435	204	180	240	168	198	0	429	279	156	240	402	180	159	78	198	567	501	156	216	303	165	783	261	0	228	291	204	0	261	267	345	126	372	330	243	330	0	228	672	327	0	69	0	147	375	483	393	180	144	672	372	0	123	279	234	189	132	264	306	321	474	372	378	174	561	213	420	0	504	159	0	0	0	252	600	345	231	159	465	261	111	423	120	399	471	555	258	0	360	228	468	276	171	264	120	0	468	447	147	306	513	363	378	0	426	0	408	264	129	444	279	120	279	321	357	123	609	297	150	0	0	471	357	0	279	246	300	255	195	315	156	168	297	540	456	0	414	147	0	0	0	240	501	600	303	138	453	348	231	300	291	0	150	396	366	141	174	444	144	276	186	492	189	168	483	0	0	279	312	627	222	273	213	276	231	318	96	516	258	543	207	216	306	177	261	165	189	870	429	207	291	261	363	240	336	402	144	258	216	0	330	129	384	438	249	201	201	126	489	159	576	279	297	261	0	606	471	0	309	453	267	561	189	450	213	414	366	351	225	255	591	156	0	528	480	354	390	690	204	297	324	171	396	144	411	219	375	378	423	123	426	102	324	162	450	153	267	186	96	0	777	225	0	237	0	267	495	153	213	120	195	351	453	0	231	141	291	264	612	180	327	225	327	0	138	615	414	165	309	141	150	153	0	0	156	348	222	162	165	645	0	585	261	294	303	588	0	387	273	306	231	318	207	177	138	162	129	558	135	402	264	423	210	720	216	477	237	306	195	573	174	0	369	489	198	1167	582	189	378	216	480	0	447	354	300	258	300	435	150	819	735	483	258	273	255	66	567	540	192	258	108	234	120	360	0	0	597	234	132	216	162	0	279	453	429	198	240	153	0	300	282	210	0	582	330	225	0	297	342	360	123	156	0	288	108	159	207	321	177	0	453	0	477	456	0	237	213	297	543	171	528	576	213	246	171	315	168	351	297	222	636	291	132	129	153	210	144	384	408	261	306	282	315	336	234	936	171	372	237	375	501	0	381	210	174	585	663	288	0	0	216	408	159	243	228	246	0	105	126	0	162	255	339	183	0	654	141	0	207	423	372	297	471	102	165	252	351	273	282	306	435	276	276	372	357	231	732	0	636	420	150	0	396	282	0	288	0	228	153	0	540	90	348	315	174	525	159	189	144	219	495	300	0	384	135	141	210	606	252	270	315	159	147	276	231	603	0	186	336	0	132	0	558	267	255	1095	150	273	180	603	600	192	171	645	387	189	315	207	285	573	315	303	393	153	186	114	447	393	693	0	375	321	270	306	612	213	0	0	171	432	306	285	645	162	0	300	354	210	0	0	408	198	162	0	159	624	471	567	159	237	0	408	414	321	279	660	306	222	348	219	159	510	453	198	261	384	264	222	183	576	390	0	285	294	510	333	198	273	414	336	0	180	0	315	258	126	222	0	144	237	150	0	0	105	564	0	387	219	0	141	222	519	168	114	351	330	0	462	612	336	135	288	699	528	243	222	273	333	225	576	537	270	0	336	255	0	156	285	0	243	348	201	297	645	228	483	324	402	306	495	69	0	0	213	0	135	156	156	423	615	306	645	249	162	246	246	309	204
Packera pseudaurea var. pseudaurea	726	513	0	0	195	276	573	147	114	231	114	351	0	414	252	279	375	120	363	477	147	165	153	309	456	150	285	147	453	216	594	165	189	498	153	363	207	741	252	156	141	267	0	600	264	342	120	381	159	150	168	0	543	246	0	0	396	255	0	0	444	210	315	0	273	441	756	183	225	189	171	261	114	0	108	423	363	0	195	288	114	270	399	273	363	387	174	261	168	363	102	264	384	0	423	228	0	405	252	0	132	210	261	165	234	291	441	453	168	360	435	141	213	246	291	138	0	0	0	360	531	168	105	84	276	141	0	282	300	324	213	174	357	186	462	279	378	609	210	183	444	477	363	408	240	0	141	258	174	255	390	0	549	180	234	399	558	297	114	189	201	357	357	129	441	330	222	162	459	186	186	510	615	0	111	300	156	249	315	123	360	138	0	264	330	183	141	237	186	414	504	114	711	0	132	252	282	288	555	0	294	0	168	252	174	189	0	549	237	546	129	204	123	0	0	198	0	516	183	264	537	0	156	345	150	468	285	252	204	144	0	321	0	114	198	483	408	198	357	342	123	309	0	435	231	168	333	144	147	0	0	156	171	141	132	0	126	114	282	156	267	264	150	0	99	264	168	189	303	417	0	315	189	174	102	213	261	609	216	153	270	417	0	345	231	423	0	0	159	0	384	267	321	393	180	264	483	147	390	345	156	0	165	0	249	138	372	246	0	186	393	561	186	258	411	366	234	279	318	255	345	210	441	399	273	0	153	117	216	243	264	108	0	525	246	342	195	186	258	246	609	408	579	144	375	0	0	0	0	0	219	0	345	168	114	492	126	0	279	369	336	264	435	204	486	240	0	192	0	483	174	156	345	207	180	0	0	141	345	243	153	282	195	0	465	261	0	0	156	204	0	216	138	180	126	306	330	174	258	276	141	672	315	0	69	0	147	84	318	0	153	144	195	312	0	123	267	111	0	123	0	306	321	312	369	378	174	306	213	420	0	504	159	0	126	0	252	177	333	198	165	465	261	111	417	447	306	399	408	156	0	360	228	384	282	171	264	123	285	303	408	147	306	465	186	201	0	426	0	429	294	0	375	147	150	279	315	357	123	426	297	150	0	0	375	357	0	279	210	246	252	195	390	0	168	297	540	0	0	414	147	453	0	0	240	474	597	303	267	453	348	153	300	120	0	249	396	363	141	138	318	144	276	186	408	189	168	396	291	0	243	303	351	168	222	195	117	231	318	96	516	258	543	207	216	306	0	216	165	189	714	354	0	291	261	357	240	174	402	144	258	213	381	330	114	384	384	249	378	180	126	0	150	576	192	297	267	0	117	471	273	363	456	378	822	123	444	207	375	213	351	225	120	450	156	0	528	195	162	348	429	174	297	309	171	315	144	348	198	414	312	405	129	402	102	237	0	450	153	267	186	96	0	354	225	159	234	0	312	495	153	0	120	201	483	441	243	231	0	264	264	585	174	252	225	234	0	162	615	414	165	186	141	138	153	0	0	150	171	222	378	165	0	0	432	261	222	303	531	0	387	273	306	231	0	201	177	0	162	261	189	135	402	192	0	132	366	162	324	237	306	138	567	174	0	522	489	198	204	363	189	0	216	252	0	252	192	300	255	300	441	258	828	735	336	231	189	255	261	519	540	237	195	108	327	0	132	0	0	654	186	132	216	162	0	123	354	399	198	240	0	0	300	246	96	0	417	258	195	0	228	339	177	123	156	0	282	333	357	204	216	177	288	330	0	132	456	0	237	189	378	729	171	528	144	165	123	195	204	168	351	297	222	345	291	132	243	153	177	0	384	285	261	195	225	279	393	231	471	171	372	237	375	501	162	258	354	282	249	663	579	0	267	216	162	159	303	228	246	225	93	129	0	162	147	339	0	0	432	141	0	195	357	300	297	471	108	165	252	297	267	282	306	351	276	276	279	261	231	414	351	636	420	0	0	396	210	0	186	0	228	0	123	474	90	348	315	174	525	159	189	144	219	615	447	0	288	180	141	0	465	261	270	255	159	147	135	231	576	0	186	336	0	132	411	132	162	123	414	150	291	180	447	600	192	171	648	387	129	492	156	309	192	315	303	300	153	186	123	444	162	660	0	339	270	270	294	321	213	153	0	171	255	207	252	555	162	369	300	327	210	0	0	408	219	162	0	159	624	216	540	159	237	66	0	306	153	279	372	159	222	249	90	159	342	453	198	261	384	264	195	144	270	369	0	123	186	306	333	198	273	414	336	204	180	0	315	237	126	219	102	144	237	204	0	0	120	192	0	321	126	0	141	222	519	168	444	162	330	165	396	324	237	195	210	711	231	243	222	273	207	255	573	540	279	0	336	255	0	156	153	162	243	0	201	258	576	0	414	168	390	306	495	279	0	0	213	0	126	156	156	423	405	180	645	174	162	246	246	309	204
Packera pseudaurea var. semicordata	726	513	0	147	216	222	462	147	0	249	114	351	138	414	243	279	192	99	414	477	147	165	279	135	261	144	285	153	453	261	594	342	0	498	153	174	207	693	153	156	141	225	0	321	174	285	120	381	210	174	168	0	543	87	0	96	0	255	0	0	246	210	315	0	600	429	756	183	225	186	171	231	114	0	108	423	321	84	186	288	114	270	366	273	363	387	195	270	168	363	120	186	327	0	423	228	0	228	570	144	132	189	234	165	234	291	369	453	192	360	435	135	189	246	291	177	0	0	0	369	546	168	120	0	270	141	78	297	300	348	213	411	318	0	480	276	315	609	348	138	384	477	321	411	186	0	141	402	228	255	303	0	483	180	234	399	558	297	114	198	192	249	357	138	441	330	192	162	453	186	186	510	615	0	270	288	156	249	315	123	339	138	204	264	330	150	141	279	423	420	504	114	711	0	132	255	282	351	555	0	294	0	0	405	174	189	0	549	165	546	129	204	102	0	186	348	261	549	141	264	672	147	138	345	150	456	0	252	204	147	0	321	0	114	198	483	408	273	357	321	123	309	0	441	231	168	333	141	147	0	99	156	171	141	132	0	126	105	177	123	273	420	150	0	213	351	168	168	303	417	0	315	189	174	93	228	411	372	216	291	270	417	180	345	309	429	0	0	159	0	384	234	297	228	180	264	204	147	390	345	168	0	165	0	249	138	348	246	0	186	393	576	126	285	411	330	234	279	318	255	345	219	309	384	273	0	153	120	519	288	264	108	0	456	246	336	186	174	258	246	609	297	579	159	375	0	0	0	123	0	219	150	345	168	114	240	126	0	279	396	282	255	435	204	0	477	0	420	0	435	210	156	345	207	186	0	0	198	345	0	0	216	174	0	465	171	0	228	171	204	0	249	138	333	0	252	321	174	126	177	141	672	315	0	69	0	147	189	483	0	180	144	213	312	0	123	267	111	180	132	246	306	321	270	372	378	180	390	126	93	0	504	159	0	126	0	156	0	129	210	162	465	261	111	423	447	234	396	408	126	0	360	228	384	282	171	264	123	135	303	753	147	306	390	348	201	0	753	0	429	264	129	159	147	0	195	315	357	0	384	297	150	0	0	282	357	0	279	456	225	255	192	390	0	156	297	201	366	0	414	147	453	0	0	225	384	267	261	132	258	348	204	300	123	0	249	396	318	141	138	267	144	276	171	408	0	168	396	0	0	279	303	312	0	273	213	117	231	318	96	498	258	462	0	186	306	78	216	165	189	714	354	0	291	261	252	240	336	402	132	258	216	381	330	129	384	387	249	378	132	126	240	150	570	279	297	261	0	117	471	174	315	456	261	504	123	450	213	414	132	285	225	120	402	156	0	528	441	144	327	636	123	288	309	171	312	144	348	219	327	312	405	129	369	102	237	0	450	153	267	186	96	0	393	225	0	225	0	186	495	153	0	120	201	483	207	243	231	141	168	264	273	174	252	225	234	0	162	615	414	165	186	141	150	153	0	0	0	0	222	162	165	516	0	378	261	246	303	486	0	387	204	306	231	0	207	177	123	162	129	189	135	402	291	423	132	180	162	324	237	306	111	546	174	0	522	489	0	540	312	189	255	216	252	0	252	312	300	258	300	438	258	444	735	330	192	189	255	171	567	540	141	213	108	327	261	360	0	0	654	153	132	216	135	0	255	354	399	198	231	0	0	426	246	210	0	432	258	192	0	177	336	255	126	156	0	282	255	387	189	240	177	282	330	0	270	456	0	237	189	306	543	171	399	144	165	123	171	219	168	351	297	222	336	0	132	246	153	165	0	336	0	261	153	225	315	393	231	411	171	372	228	375	501	150	219	354	294	222	663	288	0	0	216	135	303	243	228	246	225	183	126	0	162	147	309	183	0	453	141	0	111	324	300	297	471	108	165	246	138	261	282	282	357	276	276	213	261	231	504	351	510	420	150	0	396	210	0	114	0	228	0	123	516	90	348	243	174	525	159	189	144	219	351	504	0	288	144	117	0	510	261	270	246	159	147	195	231	570	0	186	336	150	132	486	132	162	123	399	150	294	180	624	600	192	171	645	231	144	492	195	312	0	315	303	324	150	186	123	444	162	264	0	264	270	240	282	330	213	117	0	144	255	207	285	531	162	0	300	201	210	0	0	408	219	156	0	159	624	216	540	159	237	0	228	315	153	279	210	120	180	258	90	159	423	453	198	135	384	264	270	0	252	369	0	180	186	321	294	198	273	414	336	123	180	0	315	180	126	0	141	144	237	381	0	105	120	309	0	315	168	0	141	222	519	168	429	165	309	0	357	324	291	0	141	954	240	243	222	252	222	135	714	537	267	0	336	255	0	0	138	171	243	0	201	249	576	225	591	327	390	246	483	276	0	0	213	0	126	156	156	423	471	306	645	168	141	246	183	0	198
Packera quebradensis	726	345	0	150	0	162	366	147	0	231	0	357	0	405	0	0	174	183	0	171	168	0	0	0	147	0	285	0	0	0	477	165	0	468	0	225	207	528	0	156	141	240	0	135	426	228	0	255	174	0	0	0	540	0	0	0	162	255	0	0	0	219	309	0	495	114	675	171	0	0	165	186	0	0	0	423	213	0	195	240	114	270	210	267	0	333	0	0	0	222	0	177	0	0	120	228	0	228	0	0	0	0	237	153	234	282	369	453	0	192	387	0	0	246	0	177	0	0	0	123	228	195	0	0	0	0	135	213	273	153	213	423	315	186	399	0	0	519	0	0	333	267	168	276	0	561	0	135	0	255	0	0	402	180	153	279	138	0	114	0	0	135	357	93	441	330	0	162	456	0	264	375	249	0	0	210	156	249	315	123	288	144	375	264	0	141	0	192	396	300	459	0	0	0	135	0	282	243	555	0	294	0	168	405	0	153	0	486	168	444	129	204	0	0	0	210	240	480	0	0	390	0	117	309	0	171	285	156	204	222	0	0	0	0	132	483	399	0	0	138	0	219	0	147	207	0	144	0	147	0	0	156	171	0	0	0	0	0	153	153	270	264	0	0	213	126	168	0	0	225	0	87	210	126	0	0	0	165	216	195	0	405	0	141	138	0	0	0	0	0	285	330	297	186	0	219	0	147	237	303	150	0	0	0	249	0	177	246	0	216	240	489	0	285	411	243	0	0	0	255	243	0	222	0	270	0	153	0	276	276	186	108	0	453	222	324	144	0	168	246	0	183	327	0	225	0	0	0	0	0	0	0	0	168	0	249	0	0	279	177	291	0	435	153	180	246	0	159	0	429	114	0	0	402	0	0	0	0	351	501	0	216	114	0	342	168	0	228	0	0	0	165	138	357	126	234	0	96	183	0	99	621	234	0	69	0	147	168	306	0	135	144	258	297	0	123	0	111	0	0	0	180	321	141	339	378	0	270	0	177	0	504	174	0	0	0	0	351	0	108	0	462	261	0	366	324	261	156	423	156	0	360	228	384	186	0	264	0	105	171	309	0	306	390	129	219	0	255	0	408	138	0	444	234	132	153	300	243	0	213	297	150	0	0	0	213	0	69	426	120	255	0	0	0	0	156	375	132	0	414	0	0	0	0	0	261	321	177	132	258	306	156	0	114	0	222	0	0	0	0	195	0	153	0	198	0	138	234	0	0	243	288	327	0	129	0	0	0	186	96	234	258	342	0	216	255	0	216	165	0	633	186	0	291	186	0	150	177	402	141	0	201	87	0	114	0	369	0	378	66	0	0	120	510	0	168	0	0	0	471	0	183	414	378	459	123	453	213	294	339	0	0	0	411	0	0	519	0	162	0	312	0	0	0	0	126	0	348	120	0	246	405	0	186	102	237	0	342	0	177	186	0	0	150	225	0	237	0	0	456	153	0	114	0	0	249	243	0	141	0	165	462	174	354	216	0	0	0	480	414	0	186	141	0	0	0	0	0	171	222	0	0	96	0	0	96	99	234	192	0	387	0	120	0	0	0	177	0	162	0	345	0	0	138	0	0	318	159	231	0	0	0	498	159	0	198	243	0	204	312	192	255	0	252	0	366	312	156	258	240	195	0	444	516	267	186	153	246	0	285	540	81	174	0	327	0	138	204	0	477	138	132	216	135	0	102	303	387	198	0	0	0	252	228	0	204	0	246	0	0	0	0	183	0	0	0	0	159	0	201	0	0	291	0	0	270	456	0	219	0	330	192	171	243	144	165	120	0	153	168	351	279	0	420	240	132	120	0	0	0	237	90	246	144	225	234	333	231	303	171	363	0	204	492	0	177	306	0	0	483	276	0	0	0	165	159	0	204	0	0	90	0	0	162	0	0	0	0	456	141	0	0	336	264	297	0	108	0	0	189	195	0	156	351	276	264	126	0	231	99	351	0	0	0	0	333	165	0	0	0	228	0	0	399	0	348	174	0	525	0	189	0	0	345	0	0	0	168	117	0	342	147	270	0	159	147	0	231	453	0	186	456	0	0	0	0	162	0	357	150	264	0	0	597	0	0	546	282	0	294	180	285	249	249	303	0	153	0	0	219	162	495	0	246	195	516	306	612	126	132	0	0	219	204	117	213	162	0	0	0	174	0	0	402	0	0	0	0	585	297	486	195	114	0	405	267	135	279	480	120	159	246	99	159	342	378	198	135	384	0	0	0	174	390	0	123	0	333	159	0	0	375	189	0	0	0	306	180	0	0	0	0	237	0	0	0	0	192	0	276	126	294	0	192	519	0	0	0	234	0	303	324	0	279	297	699	144	0	210	141	0	0	534	0	264	0	438	249	0	0	0	171	105	144	0	174	522	0	384	0	351	135	231	0	0	0	213	0	126	156	0	429	0	180	417	0	120	246	186	309	0
Packera quercetorum	726	0	0	396	159	321	576	147	114	231	114	357	0	459	252	417	81	186	414	477	270	165	342	312	357	150	285	153	561	261	594	165	243	498	156	465	207	762	327	156	141	342	0	708	423	507	120	249	204	174	138	120	537	87	129	0	573	255	0	0	336	210	321	0	600	330	390	213	225	189	171	411	114	0	93	423	471	138	0	288	144	261	366	327	363	237	0	267	168	471	249	267	414	0	423	228	0	267	351	309	195	0	285	165	234	291	441	453	264	558	435	147	267	246	291	150	0	0	0	408	531	378	105	0	276	141	117	282	399	240	213	423	417	186	480	279	384	624	363	273	471	477	378	408	234	561	84	387	225	255	366	0	555	180	234	399	558	459	114	198	201	390	357	348	0	318	222	162	453	192	312	252	615	0	273	288	156	249	315	123	420	144	270	294	0	282	135	255	285	420	504	114	750	0	132	0	348	384	483	0	525	492	234	0	174	189	0	549	240	546	231	204	0	0	186	348	261	534	183	264	645	147	291	345	150	453	156	252	153	216	0	411	0	114	132	330	408	570	357	366	288	225	0	324	231	168	528	144	147	0	84	96	171	354	132	168	126	114	282	219	273	420	150	0	99	261	168	180	297	417	0	357	210	189	93	270	378	336	216	309	270	450	213	345	138	429	96	0	159	0	384	267	321	228	186	264	576	132	390	345	135	0	165	0	249	156	468	282	0	186	393	645	186	318	411	501	228	279	162	297	363	222	339	501	273	0	153	117	519	519	264	108	0	441	354	513	195	186	261	249	609	351	579	159	504	0	0	0	375	0	219	150	345	168	114	393	126	138	279	477	384	282	435	207	393	477	138	201	0	588	279	156	345	207	192	159	0	198	345	501	198	267	747	0	465	261	153	0	243	204	0	258	138	357	126	372	0	243	330	276	159	672	315	0	69	0	147	285	315	393	201	144	570	312	0	123	267	111	180	132	264	306	321	228	369	342	174	561	213	420	0	504	180	0	126	0	252	495	345	204	165	459	261	111	423	450	387	603	399	237	0	360	228	384	345	171	264	123	150	408	447	0	183	465	426	306	0	426	0	408	138	129	441	279	0	279	306	357	123	381	402	150	0	0	543	357	0	279	258	144	255	189	390	0	168	156	540	354	0	414	147	453	369	0	240	486	492	303	0	453	333	228	300	231	0	249	396	381	141	174	444	144	276	186	492	189	168	396	291	0	243	303	636	168	273	213	117	231	339	96	516	258	543	207	216	306	177	216	165	189	714	375	216	291	261	363	240	336	402	141	258	216	357	330	129	207	438	249	201	336	126	489	177	576	279	276	114	0	222	471	0	312	456	375	561	189	450	399	399	366	351	225	123	1128	156	0	528	477	162	336	690	186	297	309	171	396	144	189	219	375	384	405	129	243	111	237	183	450	153	267	186	96	0	585	225	0	231	0	267	495	153	234	114	201	483	453	306	231	141	114	246	585	174	354	225	474	0	102	504	414	165	309	141	150	153	183	0	0	183	222	192	165	573	0	609	261	294	303	396	0	387	273	153	306	132	201	177	138	162	129	243	138	402	291	417	78	306	201	432	237	183	219	384	174	0	366	489	0	1047	468	201	378	210	252	0	237	354	0	258	291	459	258	507	735	477	258	201	255	0	567	540	141	258	108	327	0	360	0	0	654	186	171	216	162	216	222	354	417	198	243	138	0	300	231	231	207	489	258	225	0	297	672	360	123	156	114	288	213	327	204	321	177	198	450	0	402	456	0	240	213	612	543	171	558	276	204	102	171	273	0	351	297	222	414	291	132	123	153	0	0	384	408	264	309	225	315	441	246	1074	171	372	237	426	501	0	381	93	174	243	663	288	0	336	216	375	165	243	228	246	0	90	126	0	162	255	339	0	0	681	141	0	207	381	300	297	471	108	165	297	111	273	282	276	435	276	276	360	261	273	669	351	345	420	150	0	396	282	0	288	0	228	0	318	540	99	348	315	174	525	159	189	144	219	540	468	0	288	126	117	0	606	300	270	261	159	147	276	231	603	264	186	336	168	0	519	528	162	207	888	150	273	0	630	600	192	171	645	387	189	492	195	144	483	309	303	393	153	186	117	444	360	690	0	375	270	270	294	612	237	162	0	171	342	315	285	645	162	0	300	0	210	0	0	279	219	162	192	159	624	519	540	159	237	66	408	318	240	279	891	258	186	348	225	159	438	420	198	261	384	264	270	183	330	369	0	207	141	480	309	198	273	414	285	204	180	0	315	258	150	222	288	144	237	294	0	0	120	480	0	198	219	360	141	222	519	0	444	363	330	0	0	567	291	0	297	699	345	243	222	285	309	135	573	537	330	0	441	255	0	156	138	162	243	0	201	279	576	225	450	324	360	306	495	273	303	0	213	0	126	156	156	423	510	180	645	192	162	246	246	309	204
Packera rosei	726	0	0	0	0	105	168	147	0	0	0	297	0	294	0	147	84	84	0	309	78	165	0	102	0	0	285	114	195	0	210	159	0	498	108	102	0	324	0	0	111	0	0	252	102	0	0	123	0	0	0	0	273	0	0	0	456	183	0	0	228	144	222	0	138	300	444	144	0	0	0	0	0	0	0	117	177	138	195	0	0	0	138	0	240	78	0	0	111	0	0	0	276	0	0	189	0	87	0	0	0	0	93	0	207	291	228	228	0	0	210	0	180	246	0	0	0	0	0	123	111	0	0	0	0	0	0	0	93	120	192	276	183	141	219	0	156	318	84	0	222	216	123	276	0	372	0	90	0	105	201	0	189	180	93	0	177	0	0	0	0	129	195	0	159	225	0	0	438	90	78	153	0	0	0	243	129	219	300	93	0	0	93	264	0	0	0	138	216	300	219	0	84	0	132	0	150	222	120	0	0	0	0	291	147	0	0	0	204	0	120	0	0	0	0	231	0	240	0	0	516	0	0	213	96	0	0	150	108	222	0	0	0	0	0	453	282	96	207	114	81	117	0	177	207	168	0	0	0	0	0	114	0	0	0	0	96	0	105	135	231	264	0	0	99	84	0	0	0	141	0	0	171	126	0	129	0	333	177	144	0	0	0	132	138	0	0	0	0	0	0	159	276	0	0	0	0	0	273	0	0	0	162	0	249	0	156	150	0	153	195	276	0	84	192	75	126	201	0	192	0	210	0	102	72	0	0	0	519	0	144	108	0	375	0	189	183	0	0	189	240	126	252	0	120	0	0	0	123	0	219	0	105	0	0	258	108	0	279	0	0	171	309	105	270	429	0	102	0	246	0	0	0	297	0	0	0	0	0	78	0	51	150	225	141	78	0	0	156	0	0	168	0	153	84	147	0	0	0	0	0	174	159	0	0	0	0	0	99	0	96	0	87	0	0	0	213	111	111	0	0	144	0	141	228	258	141	180	138	228	0	504	159	0	0	0	0	195	0	108	0	240	276	0	0	78	147	0	219	0	0	234	201	339	0	0	264	0	135	153	0	159	183	390	234	0	0	150	0	363	0	0	0	0	120	0	0	246	0	180	297	96	0	0	0	93	0	0	123	183	255	171	216	0	0	156	363	222	0	318	0	0	159	0	0	108	120	0	84	171	324	159	0	123	0	0	0	150	0	0	303	0	0	0	198	0	168	0	0	0	222	0	0	0	0	0	66	0	186	0	252	204	306	0	0	228	72	0	165	0	0	198	0	291	99	165	249	174	0	0	243	0	204	111	0	0	0	0	0	0	0	0	108	489	78	165	96	0	0	330	0	189	147	378	285	75	144	141	324	159	0	0	0	561	0	0	459	0	159	0	198	0	0	0	0	0	126	291	144	0	153	237	0	63	0	0	0	0	111	0	99	0	0	135	159	0	237	0	81	60	150	0	0	183	207	159	0	0	0	0	246	126	132	180	0	84	0	0	402	288	165	81	0	0	153	0	0	111	102	189	0	0	231	0	0	0	102	96	348	0	387	225	0	0	0	0	159	0	162	0	351	0	0	132	162	84	0	138	126	0	0	87	288	147	0	243	54	0	384	159	360	111	201	0	0	330	0	0	258	0	435	246	444	171	144	117	156	120	0	234	243	78	96	0	315	0	201	195	0	435	0	0	213	0	0	81	195	345	0	0	0	0	228	141	0	0	0	0	0	90	0	0	0	120	150	0	0	135	0	147	183	177	324	144	0	111	228	0	228	0	294	183	87	285	141	0	186	171	0	162	150	156	165	162	207	0	0	0	0	0	0	96	0	144	162	0	0	219	0	153	135	0	0	501	0	144	198	192	0	663	0	0	0	0	156	102	0	96	180	0	0	0	0	0	0	99	0	0	222	0	0	0	222	153	204	219	0	0	0	0	150	0	90	249	255	267	0	99	0	105	330	0	0	0	0	303	150	0	81	0	228	0	141	375	0	126	0	123	390	0	192	144	0	207	75	0	0	0	129	0	0	144	237	0	0	0	0	210	114	0	183	498	0	0	0	120	84	123	189	0	72	0	321	165	192	171	330	240	129	222	144	261	111	0	174	0	153	0	0	0	150	432	0	0	120	144	0	417	126	0	0	207	0	147	261	99	96	189	0	111	126	0	0	408	0	0	0	159	405	300	189	195	0	0	336	246	0	237	465	0	96	201	0	159	168	153	198	129	105	0	105	0	0	177	0	69	0	243	0	0	0	237	120	0	0	0	0	0	0	150	0	144	240	0	0	0	96	0	0	0	0	180	141	168	420	0	0	0	261	0	237	138	0	0	108	681	0	0	0	135	0	0	543	159	0	0	0	150	0	0	0	0	138	0	0	258	228	0	375	93	174	135	0	0	0	0	0	0	126	0	147	273	0	180	348	0	0	168	114	0	0
Packera sanguisorbae	726	345	0	225	222	312	243	147	0	216	117	351	0	414	237	405	324	192	372	360	222	159	342	180	291	0	285	141	507	219	444	168	165	498	0	345	0	564	117	150	141	168	0	471	423	276	0	231	210	174	171	0	543	87	0	0	513	204	0	0	324	219	309	0	330	339	642	171	222	117	165	186	114	0	105	423	309	138	186	246	114	270	210	273	270	321	138	132	306	339	84	186	279	0	276	186	0	348	282	93	0	0	261	165	234	291	276	453	123	297	387	135	219	246	144	0	0	0	0	285	546	186	111	0	129	141	138	237	255	153	213	0	288	0	399	222	0	567	135	144	333	477	321	408	228	330	0	258	228	243	225	0	492	180	231	420	225	225	0	180	195	216	345	264	0	339	171	0	459	192	186	510	618	0	273	282	156	237	315	123	348	138	204	264	306	150	141	237	309	408	504	114	411	0	132	0	282	237	555	0	390	0	141	405	174	189	0	549	501	546	129	204	0	0	186	207	261	489	72	264	585	147	117	351	150	177	0	237	204	216	0	408	0	114	132	483	408	195	357	309	162	96	0	147	231	168	285	141	147	0	99	156	168	141	132	0	126	114	261	225	279	264	150	0	213	264	168	126	264	372	0	357	207	123	0	177	378	630	216	291	264	417	180	345	228	441	0	0	159	0	384	243	315	471	186	255	417	147	273	345	102	0	177	0	249	273	291	243	0	213	393	483	144	285	309	294	162	279	162	255	345	222	273	399	273	0	144	78	282	288	237	108	129	444	246	360	276	153	0	246	609	195	327	0	357	378	0	243	255	0	219	150	210	0	0	249	126	129	0	477	282	264	435	174	0	459	138	324	0	255	114	156	291	207	0	0	126	117	498	360	141	216	558	0	483	261	0	183	297	204	0	168	138	357	144	270	0	141	330	114	141	657	306	0	69	0	147	237	168	303	153	144	297	315	0	123	267	111	189	132	264	303	321	195	369	378	174	441	189	420	0	477	156	0	126	0	129	156	120	231	0	465	261	90	366	324	234	414	528	156	0	342	228	384	282	0	264	123	150	264	447	291	306	432	348	156	0	681	0	408	138	0	444	279	132	213	273	357	123	609	294	150	0	0	0	357	0	162	258	162	255	195	315	0	0	156	540	354	0	414	147	0	180	0	225	231	495	237	126	453	243	228	279	0	0	249	198	306	135	201	444	144	288	186	333	168	168	312	270	0	243	300	381	0	222	150	117	0	318	96	258	258	543	126	150	306	78	216	165	189	657	351	0	291	102	177	150	336	297	141	249	162	87	315	114	225	456	249	378	237	126	0	120	510	183	297	147	0	117	471	288	279	444	378	486	123	396	198	369	279	351	237	123	399	156	0	357	495	162	267	486	186	240	276	171	234	144	348	219	363	336	288	129	402	126	237	0	450	153	267	198	96	0	393	225	0	228	0	201	459	153	231	114	201	483	243	243	132	141	114	246	585	147	351	123	129	0	138	492	414	165	309	141	0	147	0	0	156	171	222	378	165	0	0	537	204	282	264	342	75	387	207	132	231	0	201	123	0	162	198	342	138	402	171	417	132	300	159	324	222	258	111	510	174	0	237	198	0	204	363	189	264	216	243	0	504	312	300	258	300	462	237	465	735	339	210	180	255	171	432	534	81	219	108	327	0	360	0	0	606	186	132	216	153	0	255	354	387	198	84	0	0	300	231	210	0	279	258	0	0	246	324	177	123	0	0	288	171	351	204	216	177	255	351	0	150	456	0	240	213	294	543	171	399	216	165	0	195	204	168	351	297	216	309	240	132	246	153	0	0	336	285	261	144	180	315	480	237	651	171	369	228	267	501	0	294	303	294	186	663	288	0	0	216	231	303	207	228	246	0	0	126	0	141	141	339	0	0	306	141	0	0	282	300	297	465	108	165	252	201	225	282	306	435	276	276	228	261	114	255	216	486	408	150	0	396	162	0	120	0	228	0	141	474	99	348	243	174	525	159	189	78	108	354	240	0	288	180	141	0	606	147	270	183	159	147	174	231	537	0	183	312	183	0	240	132	162	123	399	150	276	0	0	600	192	111	645	189	171	471	144	285	0	315	303	258	153	186	123	444	318	540	0	345	270	270	306	330	222	0	0	159	219	204	180	552	162	369	300	99	207	150	0	408	216	138	0	159	624	216	567	159	207	66	408	243	153	279	591	120	222	273	99	159	342	378	198	186	378	243	195	0	225	369	90	123	141	480	207	195	273	414	240	162	0	0	297	231	144	462	0	0	237	204	0	0	141	282	0	387	168	300	141	186	519	165	306	180	330	129	135	432	198	75	252	699	144	240	222	270	219	0	573	522	219	0	318	255	0	156	138	171	225	0	201	258	570	201	384	93	390	306	486	0	0	0	213	0	135	156	156	429	651	180	480	147	120	246	246	309	0
Packera sanguisorboides	726	345	0	297	204	318	576	147	114	231	120	351	222	414	252	279	276	117	408	225	252	165	255	270	486	0	291	147	483	261	594	183	0	498	153	402	207	762	213	156	165	234	0	471	426	342	0	153	147	174	171	0	543	111	0	0	0	255	0	0	336	210	315	0	330	441	255	210	225	186	177	186	114	201	108	423	321	105	186	267	114	270	366	273	258	366	0	270	168	339	171	267	279	111	423	228	0	273	141	303	0	255	261	165	234	291	441	453	192	384	435	120	90	246	186	177	0	0	0	351	531	381	105	168	273	141	264	282	300	375	213	150	378	0	480	273	372	615	318	144	471	477	381	408	0	0	141	237	129	255	390	0	534	180	255	399	558	297	114	198	0	321	357	282	0	330	222	162	459	90	312	510	618	0	270	297	156	249	315	123	354	144	207	294	330	180	141	135	138	423	504	189	747	0	132	0	282	288	555	0	519	0	168	480	0	189	0	0	240	546	129	204	123	0	186	303	0	573	141	264	537	0	174	540	150	387	0	252	204	186	0	408	0	114	132	483	408	375	357	366	288	309	0	306	231	168	333	141	147	0	99	156	171	141	132	0	126	129	108	426	258	357	150	150	213	348	168	162	303	417	0	216	201	189	339	186	411	390	216	228	270	417	111	345	0	423	123	0	159	0	384	234	321	390	180	264	576	147	390	327	171	0	165	0	249	138	345	333	0	186	393	621	126	285	411	375	228	279	162	270	345	222	339	390	273	0	153	117	192	519	264	120	0	516	363	549	195	180	258	246	603	297	579	159	423	141	0	0	0	0	201	0	345	168	0	240	126	132	279	369	384	255	435	204	270	477	138	201	0	0	279	156	354	207	180	135	0	198	351	0	156	216	753	0	465	231	117	0	222	180	0	189	138	357	126	306	330	240	0	174	141	690	321	0	69	0	147	375	318	285	156	144	369	312	0	123	279	111	180	132	264	306	321	243	372	378	132	411	207	321	0	504	180	0	0	0	108	177	309	177	165	435	261	111	423	450	258	432	408	141	0	360	225	384	345	171	264	123	288	351	414	147	306	432	180	303	0	426	0	408	138	129	444	279	363	279	237	357	123	183	402	150	0	0	234	357	0	186	258	264	255	0	315	0	168	297	387	348	0	414	147	0	207	0	240	384	480	303	132	453	333	204	234	0	0	387	237	327	135	138	390	144	249	186	333	189	168	369	0	0	243	303	627	159	114	213	117	0	228	96	516	258	543	156	216	306	78	216	165	189	714	186	0	291	258	363	240	336	402	144	246	195	0	330	114	384	603	249	378	210	126	261	150	570	279	297	156	0	117	471	273	396	450	378	528	186	567	213	291	258	351	225	255	792	156	0	528	213	162	240	429	186	117	309	171	267	144	348	219	375	330	405	126	438	126	237	0	450	153	267	186	96	0	420	225	0	234	0	297	495	153	0	102	198	483	249	243	231	141	276	264	585	90	354	195	381	0	138	615	393	165	186	141	150	153	156	0	132	168	222	162	165	666	0	369	192	237	228	531	0	387	273	306	231	183	93	177	138	162	129	189	138	402	255	303	78	555	150	411	192	300	111	573	174	174	0	489	108	729	366	207	378	216	237	0	387	252	300	258	300	462	246	444	735	375	258	162	255	171	459	876	249	195	108	327	0	360	0	0	507	159	309	216	135	213	273	354	396	198	147	153	0	300	231	204	0	579	246	0	0	276	339	165	123	138	0	0	186	288	198	264	177	198	330	0	132	456	0	237	189	282	543	171	528	204	165	0	195	219	168	351	297	222	147	240	132	120	153	0	0	345	285	261	177	225	315	483	246	687	171	372	225	369	456	0	315	531	294	186	663	279	0	411	216	354	0	303	222	246	0	90	114	0	165	252	249	0	0	507	141	0	174	336	300	297	471	204	153	201	108	255	282	306	435	276	276	417	261	231	540	351	636	420	150	0	396	210	0	156	0	228	135	141	723	99	348	291	174	525	159	189	78	219	540	621	0	177	144	207	0	606	267	270	318	159	147	276	231	537	0	186	336	0	0	519	132	207	123	414	150	276	180	501	600	0	171	645	387	189	492	177	285	111	309	303	324	153	186	117	444	162	693	0	231	270	270	294	612	114	0	0	171	285	204	231	468	162	369	300	0	210	0	0	408	219	204	0	159	624	519	540	159	231	66	435	243	294	279	411	222	222	285	165	159	510	426	129	222	384	237	270	183	252	369	0	180	279	318	138	198	273	414	336	171	180	0	306	225	0	456	147	144	237	159	0	0	0	309	0	570	216	180	141	222	519	168	444	135	330	0	462	432	237	0	420	699	408	243	222	141	234	135	714	537	363	0	330	255	0	156	213	87	243	342	201	258	576	225	483	267	372	306	420	279	0	0	213	180	126	156	156	423	432	180	501	192	162	246	186	306	0
Packera scalaris var. parrasiana	726	513	0	192	204	321	393	147	0	255	0	351	210	414	234	279	261	102	414	225	294	159	228	312	357	0	285	153	507	261	594	159	210	498	153	363	207	756	267	156	141	267	0	429	165	228	120	381	132	174	138	0	537	261	0	96	615	246	0	0	444	210	315	141	192	330	390	198	225	186	171	330	114	0	108	423	414	138	0	291	114	270	366	273	264	237	135	270	168	468	312	270	414	0	399	228	0	267	318	309	132	228	261	165	234	291	369	453	195	192	258	120	267	246	177	153	0	0	0	369	558	327	105	0	276	141	180	282	294	240	213	165	420	0	225	279	384	603	297	240	468	267	381	408	489	0	141	405	126	255	381	0	555	180	234	399	558	378	114	198	201	387	357	273	0	330	159	162	459	186	312	252	615	0	273	288	156	249	315	126	360	144	189	294	330	213	135	255	474	423	504	114	564	189	132	0	282	282	555	0	525	198	234	378	174	189	0	549	159	519	129	204	0	0	186	348	0	555	222	264	537	147	174	351	150	453	0	252	204	216	0	390	0	114	132	483	408	369	357	351	123	96	0	330	231	168	489	141	147	0	99	156	96	141	132	0	126	114	261	219	537	162	150	0	303	264	168	180	303	417	144	357	201	174	411	270	411	234	216	0	270	417	213	345	246	717	0	0	159	0	384	267	321	204	186	264	417	147	390	345	165	0	165	0	240	285	345	261	0	186	393	561	189	318	411	411	228	279	159	282	345	213	339	510	273	0	153	117	282	288	264	108	0	525	258	417	195	186	258	171	609	297	612	159	423	309	0	0	330	141	219	150	138	168	0	393	126	132	279	447	348	243	435	204	117	474	0	195	0	477	279	156	240	207	180	0	0	141	345	249	156	216	660	0	465	261	0	213	243	204	0	168	138	357	120	354	306	234	126	150	141	672	315	0	69	0	147	375	483	312	156	144	456	312	0	123	267	111	0	132	264	306	321	237	363	378	249	450	213	420	0	504	159	0	0	174	222	603	345	129	156	465	261	111	423	426	333	471	441	156	0	360	228	393	282	168	264	123	150	327	447	0	306	441	354	174	0	477	0	408	240	129	0	147	96	279	291	357	123	366	297	150	0	0	411	357	0	162	114	342	255	195	390	0	168	156	177	354	0	267	147	453	0	0	240	486	429	303	126	453	333	204	300	0	0	387	186	366	141	138	444	144	276	165	492	189	168	363	0	0	243	303	627	159	222	213	117	231	339	96	516	258	543	207	216	306	165	216	165	189	714	462	0	291	237	363	240	336	357	144	258	216	354	330	114	174	387	249	339	237	126	264	150	570	183	297	147	0	321	471	273	420	456	378	561	189	576	213	417	213	0	246	123	957	156	0	528	477	162	363	687	186	279	309	171	393	144	411	219	375	378	405	129	426	111	318	0	450	144	267	192	189	0	354	225	0	237	0	195	492	141	0	114	201	483	207	243	231	141	276	429	585	174	252	246	177	120	102	615	414	165	186	141	0	153	0	0	156	132	222	162	165	279	0	585	156	282	303	531	213	387	273	306	231	243	201	0	0	162	147	243	138	402	213	417	210	366	162	336	159	306	144	312	174	174	231	489	0	204	426	189	258	216	252	0	408	354	300	258	291	462	195	450	735	390	258	201	255	0	567	540	141	258	108	327	243	360	0	183	627	159	132	216	162	216	180	354	387	198	240	138	0	282	231	210	0	468	357	204	0	297	411	360	126	0	0	288	399	408	204	216	177	198	351	0	0	456	171	237	213	381	543	171	528	432	162	123	171	249	168	351	297	222	420	276	132	120	153	210	0	384	285	264	219	225	315	516	246	471	171	372	216	108	501	171	330	357	159	237	660	288	180	195	216	216	159	66	228	246	0	90	126	0	162	255	336	0	0	201	141	0	207	423	300	297	321	108	165	297	273	249	282	306	435	276	276	420	261	231	531	351	330	420	150	0	396	210	0	243	0	228	0	318	537	99	348	315	174	525	159	189	144	219	606	420	0	219	180	117	0	456	315	270	261	159	147	237	231	522	0	186	336	0	0	0	132	189	177	414	150	273	180	483	600	192	171	645	387	189	492	207	285	375	315	303	456	153	186	117	441	162	408	0	348	270	270	306	330	213	123	0	171	255	204	285	600	162	369	300	99	210	0	0	408	219	162	0	159	624	0	540	249	237	66	228	306	318	279	360	258	222	285	159	159	171	453	198	252	384	264	270	186	240	369	0	174	213	339	333	198	273	414	336	159	180	0	315	258	159	222	168	153	237	204	0	0	243	309	0	72	219	297	141	231	519	0	444	303	321	240	456	324	291	0	297	699	513	243	222	285	0	135	714	537	279	0	336	255	0	156	138	162	243	0	201	258	594	225	426	444	402	306	495	267	0	0	213	183	126	156	156	423	471	180	0	168	162	246	246	309	204
Packera schweinitziana	726	513	0	531	207	342	576	147	114	297	114	351	264	381	252	138	408	108	525	594	222	168	342	405	534	159	426	153	561	261	594	183	243	471	153	465	207	858	327	153	141	483	0	987	501	567	111	459	195	174	162	120	537	87	0	96	615	423	0	0	444	210	315	165	267	441	705	312	225	366	264	519	114	0	108	423	447	138	195	288	195	270	381	327	363	450	195	273	168	492	399	294	414	0	423	228	231	267	504	0	237	255	348	165	234	291	441	453	378	558	177	192	273	246	141	177	0	0	0	411	531	378	120	162	276	141	417	324	300	240	213	411	465	186	480	279	384	672	366	606	471	465	381	408	240	561	141	282	324	255	372	0	555	180	315	279	420	438	114	309	192	534	357	390	441	330	171	162	453	0	309	381	288	0	270	297	150	231	315	123	420	144	270	294	165	282	141	150	474	414	504	114	735	213	132	273	282	483	555	0	525	0	288	0	0	189	111	549	558	546	129	204	123	0	186	348	0	534	222	264	672	0	300	351	144	534	285	252	204	216	0	393	0	114	186	483	408	609	357	366	123	309	0	318	231	168	327	135	147	0	99	156	198	141	132	0	126	135	282	570	273	396	150	150	0	360	168	186	303	417	0	357	201	174	0	270	261	381	201	345	270	459	213	345	231	429	0	0	159	0	384	267	321	357	180	264	570	153	390	345	171	0	0	0	249	297	468	291	0	186	423	738	186	285	411	708	228	279	180	255	345	222	339	537	258	0	0	120	0	0	264	108	0	525	369	435	186	186	258	246	606	0	579	159	615	486	0	0	453	0	219	150	345	168	114	492	126	138	279	477	282	264	429	204	180	0	0	105	0	330	279	156	345	207	180	0	114	198	642	501	156	216	774	0	786	261	0	228	243	204	0	258	267	357	126	372	330	243	330	276	228	669	321	0	69	0	108	372	525	393	180	144	546	372	0	123	267	234	0	132	264	306	321	243	369	378	249	555	213	306	0	504	336	0	0	0	153	456	345	231	162	465	261	111	423	450	306	213	870	234	0	360	228	495	309	171	264	123	0	420	0	579	306	501	363	378	237	426	0	429	264	129	444	279	486	279	636	357	123	591	300	141	0	0	558	147	0	279	405	246	255	186	390	96	168	297	213	369	0	414	147	453	117	0	240	510	699	303	270	270	348	231	300	291	0	381	396	366	141	174	444	144	276	186	492	189	168	531	0	0	279	303	627	306	273	213	123	231	483	96	510	258	543	207	204	306	177	216	165	189	858	429	234	291	321	363	240	336	402	138	258	216	162	330	129	384	438	249	450	210	126	393	162	651	279	297	315	0	627	471	342	225	456	378	810	189	576	459	414	366	189	225	132	561	156	0	528	477	186	393	477	186	282	309	171	489	144	411	219	375	378	423	123	195	102	237	228	450	153	267	186	96	0	327	225	0	237	0	219	447	153	354	120	201	483	453	243	231	141	204	639	585	174	327	225	474	0	0	615	414	165	381	141	150	180	0	0	156	348	222	378	165	0	0	585	261	291	261	258	333	387	273	306	231	318	201	177	123	162	129	366	135	402	291	423	210	780	216	516	237	306	195	573	174	0	366	489	0	1176	816	189	378	216	252	0	612	354	300	258	285	462	258	819	735	483	258	195	348	252	567	540	192	258	108	327	120	360	297	0	654	186	132	216	0	0	273	354	417	198	237	153	0	300	192	0	0	582	258	225	0	297	672	360	123	102	0	288	318	270	207	321	177	0	450	0	303	456	0	240	213	537	549	171	528	276	213	246	144	273	168	162	297	222	612	291	132	246	153	228	255	99	408	261	303	225	315	156	246	1107	171	372	237	486	480	168	390	108	225	153	663	288	0	0	216	501	171	243	210	246	0	105	129	129	162	255	339	0	0	297	141	0	207	447	360	297	471	108	162	312	351	273	0	306	435	276	276	357	357	273	819	354	636	462	150	0	396	282	0	288	0	228	153	123	540	99	348	315	174	525	159	189	144	219	540	681	0	99	180	150	210	606	252	270	411	159	147	276	231	486	531	186	336	426	132	519	558	267	171	1095	150	276	180	627	453	192	171	648	387	189	366	207	285	573	315	303	393	153	180	117	444	198	792	0	393	321	270	195	612	213	0	0	171	255	306	405	660	162	369	300	129	210	0	0	282	219	162	189	159	624	519	540	351	237	75	408	84	204	279	678	258	186	348	156	159	507	453	198	261	384	264	270	183	393	390	177	207	294	504	333	198	273	414	336	153	180	0	315	258	126	222	381	144	237	204	0	120	120	621	0	606	219	0	141	363	519	168	444	363	330	0	462	534	291	177	288	699	528	243	222	273	309	165	573	537	363	0	348	255	0	156	153	147	549	342	201	297	594	225	483	444	390	306	495	276	0	0	192	183	126	156	156	498	561	126	645	249	162	246	111	309	204
Packera spellenbergii	726	345	0	0	216	309	171	147	0	297	114	351	180	414	252	279	408	0	414	480	147	162	342	312	693	150	285	147	561	261	594	183	198	498	153	264	207	762	117	153	210	255	0	312	423	342	111	381	132	174	138	120	537	195	0	0	615	252	0	0	444	210	321	0	600	441	96	213	225	189	177	513	114	0	108	423	447	81	186	288	114	261	381	273	264	600	0	270	168	402	177	267	414	0	324	228	0	132	558	309	90	207	276	165	234	279	426	453	198	297	435	174	252	246	147	0	0	0	0	273	531	168	105	0	276	141	219	324	297	381	213	423	420	186	366	279	384	843	387	225	471	477	381	408	240	0	141	405	225	255	390	0	492	180	240	399	558	288	114	189	192	0	357	345	441	330	171	162	453	192	312	510	615	0	273	288	150	249	315	123	429	144	204	285	330	282	156	255	0	420	504	114	750	201	132	0	486	348	555	0	525	0	234	0	174	189	0	0	0	546	216	201	0	0	186	348	0	573	0	264	672	147	180	345	150	534	285	243	204	174	0	411	0	114	186	483	408	369	336	288	288	309	0	291	231	168	333	138	147	0	99	156	171	132	132	0	126	114	108	219	513	0	150	0	312	165	165	180	303	417	0	315	201	174	102	225	411	390	216	291	270	417	222	345	129	837	0	0	159	0	384	267	321	228	180	264	420	153	390	345	153	0	165	0	249	216	345	291	0	186	393	582	327	285	411	501	228	279	162	255	345	222	339	510	273	0	153	117	519	0	264	108	0	441	246	435	195	186	261	246	609	408	579	153	423	0	0	0	0	0	219	0	345	168	114	507	126	135	279	477	282	264	435	204	0	477	0	72	123	513	279	156	240	207	180	0	0	141	549	243	156	216	468	0	597	261	0	228	243	204	0	258	138	357	126	372	330	423	126	276	141	672	315	0	69	0	147	375	483	372	183	144	297	312	0	123	267	111	183	0	222	306	321	243	372	378	249	450	213	441	0	504	165	0	0	0	252	549	0	231	168	465	261	111	423	324	234	471	399	234	0	360	228	279	282	171	264	123	165	345	447	147	306	513	363	303	0	1059	0	408	276	0	444	135	0	279	306	357	123	609	300	150	0	0	336	93	0	279	258	342	255	195	390	0	168	297	537	354	0	414	138	0	0	0	240	411	381	303	270	453	279	231	300	0	0	483	396	366	141	174	444	144	276	186	408	189	138	372	0	0	279	303	963	327	384	213	117	231	336	96	363	258	543	0	216	306	150	216	165	189	633	168	0	291	261	363	240	336	396	144	258	216	294	330	114	384	666	249	201	237	126	261	120	630	279	297	261	0	237	471	273	261	456	267	486	189	450	432	375	366	351	258	255	399	156	0	528	333	162	384	648	186	297	309	171	309	144	411	219	375	348	405	126	402	102	312	162	450	156	267	195	96	0	279	222	0	237	0	195	468	153	0	120	201	483	246	243	231	141	276	429	585	174	354	225	234	0	138	615	414	165	183	141	141	156	0	0	0	267	228	378	165	0	0	573	171	231	219	192	0	387	273	306	231	243	201	177	0	162	129	135	135	402	291	0	210	420	159	432	237	306	114	555	174	0	366	489	0	741	438	189	378	216	252	0	582	354	300	258	285	462	258	681	735	450	258	183	348	261	567	540	141	258	108	327	0	360	0	0	597	150	132	216	135	0	279	354	399	198	240	153	0	300	231	210	0	237	258	0	0	300	672	234	123	156	0	288	192	408	204	321	177	0	450	0	225	456	0	0	189	681	543	195	510	261	165	129	195	249	168	351	297	222	309	237	129	246	153	210	0	384	285	261	312	225	315	552	246	315	171	372	237	375	501	171	378	354	294	285	663	288	0	0	216	162	159	243	228	246	0	90	126	171	276	117	339	0	0	585	141	0	0	387	300	297	321	102	165	303	189	273	0	306	435	276	276	273	261	117	468	354	510	420	150	0	396	210	0	186	0	228	0	111	513	99	348	315	174	525	159	189	144	219	540	414	0	288	144	117	210	606	159	270	216	159	147	249	231	540	531	186	336	0	0	0	132	162	180	414	150	276	0	288	600	192	171	645	387	189	492	195	180	540	315	303	375	153	186	123	444	354	408	216	393	195	270	294	546	213	0	0	144	342	306	525	648	162	366	300	210	210	0	0	408	219	162	192	159	624	216	540	195	237	66	228	318	0	279	876	258	222	285	258	159	441	453	198	261	384	264	270	0	405	369	0	207	141	339	279	198	273	414	318	204	180	0	315	246	126	222	0	144	237	204	0	120	120	354	0	387	213	123	141	222	519	168	444	363	330	0	372	432	291	0	321	630	336	243	222	156	324	165	714	540	0	0	441	246	0	156	0	162	273	162	201	258	594	228	468	240	390	306	495	153	303	0	213	0	135	156	156	147	471	126	645	249	162	246	246	309	204
Packera streptanthifolia var. borealis	231	0	0	141	0	177	0	111	0	219	0	234	0	396	0	99	171	162	0	0	0	0	0	129	195	0	0	108	219	0	0	0	0	360	0	0	0	285	153	135	0	174	0	435	132	0	0	0	0	126	0	0	483	0	0	0	0	270	0	0	0	153	0	0	138	162	492	156	0	168	0	186	0	0	0	399	135	138	144	0	0	0	240	273	252	66	0	141	159	0	0	129	0	0	0	75	0	0	0	291	0	0	96	0	159	0	0	453	0	75	102	0	195	78	0	0	0	0	0	93	138	153	0	0	0	123	285	0	195	153	213	351	288	0	399	0	0	279	0	0	0	420	123	174	0	387	141	135	129	240	129	0	159	0	0	153	210	0	114	0	0	237	225	93	438	330	0	150	348	0	234	426	177	0	0	0	0	204	216	78	183	0	213	261	0	0	0	0	138	0	0	0	0	0	0	0	108	0	468	0	75	123	0	0	0	165	0	264	0	0	0	204	0	0	0	0	0	102	0	81	507	0	135	216	0	0	0	180	0	0	0	189	0	0	108	483	0	0	204	153	0	126	0	0	105	0	153	138	0	0	0	0	171	0	0	0	111	129	279	0	273	0	0	0	153	0	78	168	264	0	0	144	0	138	0	120	189	0	0	153	150	0	0	99	0	0	0	0	0	0	315	0	243	0	126	0	78	147	285	165	0	0	0	0	117	0	117	246	0	168	231	252	126	285	105	135	63	129	159	141	234	0	0	0	0	0	0	117	261	0	0	108	0	306	114	0	195	0	0	0	192	120	360	0	0	0	0	0	114	0	0	0	207	0	0	249	0	0	165	165	0	0	435	0	0	210	204	195	0	87	114	0	0	153	96	0	0	0	0	261	0	0	0	0	465	93	0	0	0	0	0	129	138	168	0	258	0	0	195	90	0	672	177	0	0	0	144	171	168	171	0	144	0	0	0	123	0	102	162	84	0	306	201	108	0	0	0	210	0	0	0	492	0	0	0	0	0	168	0	108	99	0	93	0	330	231	132	243	249	153	0	264	231	216	144	0	162	123	0	0	0	0	132	351	87	285	0	150	0	366	0	0	276	0	132	279	0	0	0	0	297	123	0	0	201	147	0	0	150	117	0	195	0	0	0	111	252	222	0	285	0	279	0	0	0	111	132	0	132	0	120	153	189	123	0	402	0	0	141	0	144	0	126	0	132	0	138	150	0	0	243	237	0	0	114	0	120	0	0	0	102	258	147	0	150	258	78	0	159	156	0	210	0	135	78	201	225	333	0	0	0	84	0	0	75	0	126	0	0	0	0	0	0	0	90	0	0	0	117	0	0	114	0	321	315	123	0	165	96	0	0	0	123	324	0	0	0	0	162	0	234	0	144	153	0	126	0	648	0	135	153	309	129	0	0	237	0	207	0	0	0	96	0	303	108	0	201	0	255	114	0	0	0	0	0	207	0	0	0	0	195	126	0	258	0	129	0	0	0	300	0	144	141	0	0	0	0	0	0	210	0	0	234	0	246	57	102	66	156	0	273	0	255	0	0	93	0	0	0	0	177	138	261	138	0	0	0	159	0	0	0	84	375	0	0	372	0	0	90	366	102	222	0	243	0	381	0	171	258	123	0	0	366	384	0	0	0	231	0	387	84	81	0	0	327	0	225	0	0	432	108	132	210	0	0	69	291	354	0	0	0	0	216	150	192	0	159	0	0	0	138	0	114	0	0	0	0	171	120	0	210	0	123	78	0	0	225	0	0	168	168	165	0	285	111	162	0	75	120	168	132	156	0	123	0	0	0	0	0	0	0	111	216	144	225	111	273	0	336	171	0	0	252	318	0	129	132	0	0	660	0	0	0	0	0	0	222	96	246	0	0	126	0	0	108	249	0	0	213	0	0	207	210	0	135	153	0	0	0	180	0	141	123	0	276	0	180	168	111	333	351	0	0	0	0	0	183	0	0	0	0	0	0	348	99	336	0	0	312	0	183	0	0	456	252	0	0	144	81	0	150	0	270	0	0	0	207	117	474	0	0	303	0	0	87	0	0	123	0	150	126	0	201	372	0	0	207	0	0	258	144	264	117	0	180	114	0	0	0	0	162	174	0	0	192	153	186	534	126	0	0	0	0	141	0	219	153	0	132	0	207	0	0	141	0	0	0	159	366	222	315	144	0	66	405	165	0	0	270	120	0	249	99	0	78	312	69	135	186	144	0	180	93	303	0	0	102	0	117	0	0	318	0	0	180	0	0	204	0	0	0	0	228	111	0	0	120	0	0	0	204	297	141	144	432	0	114	0	0	0	0	132	0	0	132	423	261	0	141	0	0	0	531	156	0	0	0	243	0	0	84	0	243	0	0	132	288	0	159	93	81	135	0	111	0	0	0	0	126	0	0	459	0	147	531	132	195	0	0	0	0
Packera streptanthifolia var. rubicaulis	726	210	0	0	216	222	261	147	114	231	0	351	0	414	252	279	273	162	204	414	168	165	258	312	486	150	285	147	453	261	594	165	0	498	153	162	207	762	117	156	141	318	0	150	711	228	0	375	132	174	138	0	528	87	0	0	396	210	0	126	246	210	333	141	0	339	585	213	225	189	171	186	114	0	105	423	426	138	186	288	114	270	327	327	363	387	195	276	159	336	0	288	279	111	423	228	0	282	468	309	132	0	237	165	234	291	420	453	165	294	435	135	252	246	177	159	0	0	0	210	531	153	105	0	276	141	0	297	297	336	213	411	336	0	423	279	321	594	108	147	450	477	321	408	234	330	141	294	132	255	390	0	486	180	276	399	327	69	114	198	192	285	354	150	441	330	171	162	453	102	165	510	615	0	255	288	156	249	315	108	420	144	189	294	330	108	135	255	456	420	504	114	747	0	135	0	282	243	555	0	303	0	231	231	165	189	0	549	567	546	129	204	0	0	186	342	0	549	0	264	672	147	117	345	150	375	144	234	192	144	0	321	0	114	132	483	408	201	357	309	291	204	0	159	231	168	333	138	147	0	99	156	171	189	132	168	126	114	279	165	258	264	150	0	99	264	168	180	249	372	0	315	201	174	93	150	411	582	216	228	270	417	180	327	174	423	0	0	159	0	384	186	297	228	126	264	369	147	120	318	150	0	159	0	249	273	294	246	0	186	393	537	171	285	309	312	228	279	159	285	324	222	270	399	273	0	153	117	282	519	216	108	0	81	231	327	195	174	261	246	609	297	561	0	423	321	0	0	309	0	219	150	345	168	0	393	126	129	252	453	0	264	435	204	528	477	204	198	0	477	228	156	240	207	0	147	0	141	351	282	141	216	708	0	465	183	117	0	243	180	0	219	138	357	126	306	0	240	126	0	99	672	291	0	69	0	147	372	483	288	135	177	111	312	0	123	267	111	180	132	264	306	321	243	372	378	174	435	168	231	0	504	174	0	0	0	132	207	129	141	0	465	261	0	345	420	174	396	399	141	0	360	228	384	282	171	264	123	135	285	369	0	306	432	348	177	0	429	0	408	138	129	0	279	0	279	285	357	123	381	402	150	0	0	279	276	0	279	258	228	255	195	390	0	168	156	531	354	0	414	138	453	210	0	240	387	192	303	132	258	348	204	300	0	0	387	396	294	141	156	273	144	276	186	408	0	168	309	0	0	243	303	627	0	114	213	117	231	399	96	498	258	495	117	216	306	78	216	165	189	714	366	0	291	237	153	216	174	402	141	246	186	249	330	129	177	342	249	576	201	69	261	120	570	183	297	114	0	117	471	0	402	456	378	483	189	450	213	375	279	177	225	123	714	156	0	528	195	162	360	537	186	297	309	171	252	144	348	219	288	264	405	129	357	111	237	183	450	153	267	192	96	0	354	225	0	228	0	204	447	153	279	114	201	483	0	243	231	141	114	264	585	174	354	222	234	0	0	591	414	165	186	141	0	150	0	0	150	267	228	162	165	96	0	477	108	231	303	486	0	387	252	306	231	186	93	177	138	162	150	354	135	402	213	303	132	354	153	333	210	0	87	552	174	174	237	489	0	204	366	207	255	216	237	0	408	339	300	258	300	462	258	444	735	414	258	297	255	0	543	540	108	258	108	327	0	360	0	0	510	201	132	216	135	147	222	354	219	198	240	0	0	300	282	231	207	315	258	129	0	297	492	234	123	0	0	288	171	408	204	216	168	150	330	0	267	456	0	237	183	555	543	171	435	144	162	123	195	279	153	351	297	222	420	291	132	120	153	0	237	375	285	261	153	225	315	399	246	579	171	372	237	258	459	0	225	336	294	201	663	288	180	0	216	162	159	243	228	246	0	87	126	0	165	255	249	0	0	507	141	0	207	345	300	297	471	102	165	264	147	273	204	306	414	276	276	153	261	231	348	351	330	420	150	0	396	201	0	111	0	228	0	171	426	99	348	303	174	525	159	189	144	219	153	303	0	177	144	195	0	486	273	270	201	0	147	135	231	564	0	186	318	0	0	516	492	162	123	393	150	273	180	402	600	192	165	546	387	189	492	195	153	186	309	303	315	153	186	117	432	162	639	0	273	270	270	294	330	237	132	0	171	216	204	165	486	162	0	300	0	210	0	0	408	219	162	0	159	624	519	540	195	183	66	228	267	153	279	216	225	222	249	99	159	510	453	198	168	384	0	270	0	168	369	0	123	285	339	333	198	273	414	336	0	180	0	315	258	150	225	0	153	237	204	0	0	120	309	0	0	126	297	141	222	519	0	441	0	330	0	0	504	237	0	135	834	261	243	222	273	270	135	573	537	279	0	336	255	0	156	81	171	243	0	201	258	564	225	384	303	390	246	342	156	0	0	213	0	126	156	156	423	633	306	645	156	81	246	246	309	195
Packera streptanthifolia var. streptanthifolia	726	378	0	483	216	342	576	147	0	231	114	351	327	414	252	279	510	183	681	477	270	165	342	312	534	159	426	153	561	261	594	183	240	450	168	465	207	762	354	153	210	267	0	948	423	504	120	381	231	174	195	120	495	252	0	144	615	423	0	0	336	210	420	162	600	441	756	213	225	306	240	531	114	0	108	423	501	138	186	288	87	270	381	273	363	237	0	270	168	492	309	162	414	111	423	228	0	282	546	0	237	0	348	165	234	276	441	453	294	558	177	192	252	246	318	0	0	0	0	411	546	378	105	279	276	138	342	282	345	240	213	411	459	186	480	279	384	654	573	543	471	477	381	408	240	561	141	357	324	255	390	0	555	180	276	399	558	468	114	306	180	339	357	390	441	330	222	162	453	288	312	510	198	0	270	288	156	249	315	123	420	144	258	294	330	189	150	255	474	414	504	114	771	210	132	360	282	384	555	0	525	0	288	0	0	189	0	549	417	546	129	204	123	117	186	348	0	534	249	264	672	0	456	345	150	372	123	252	204	222	0	393	0	114	132	483	408	513	357	366	123	303	0	324	231	168	333	138	147	0	99	156	171	354	138	0	126	114	261	561	279	420	150	0	261	348	168	183	303	417	0	357	201	174	435	270	411	324	216	345	270	483	180	345	381	441	0	177	159	0	384	267	321	477	180	264	603	153	390	345	171	0	165	0	249	216	468	282	0	186	423	738	186	285	411	600	228	279	180	261	345	222	339	564	354	0	144	0	492	0	264	108	0	525	246	351	195	186	261	246	606	210	579	159	603	0	0	0	507	0	219	150	345	168	0	492	126	135	279	477	381	327	435	204	0	240	0	225	0	429	279	156	240	207	180	159	0	198	633	501	258	216	756	258	783	261	0	219	261	204	0	258	267	357	0	372	330	240	330	243	228	672	321	0	69	0	147	285	483	591	180	144	672	312	0	123	267	234	180	132	264	306	321	525	372	378	228	450	213	420	0	546	159	0	126	0	252	561	345	231	159	465	261	111	423	111	309	471	555	261	0	360	228	147	282	0	264	123	135	420	444	315	306	513	363	366	0	480	0	429	138	129	444	279	96	279	321	357	123	609	327	150	0	0	492	357	0	279	456	246	255	195	390	0	168	297	375	366	0	414	147	0	0	0	240	486	600	303	267	0	348	231	300	291	0	360	375	423	141	174	444	144	276	186	492	189	168	396	0	0	243	312	495	258	273	213	126	231	324	96	516	258	543	207	216	306	0	216	165	189	741	354	246	291	309	363	240	336	402	144	258	216	276	330	192	222	438	249	447	303	126	489	189	570	279	297	261	0	600	471	345	423	456	378	771	225	576	459	414	366	378	225	132	558	156	0	528	480	231	387	690	186	297	309	171	396	144	411	219	375	378	423	129	243	102	237	162	450	153	267	186	96	0	327	225	0	228	177	291	495	153	0	120	201	483	0	243	231	192	114	606	612	174	327	225	327	0	0	105	414	165	309	141	150	144	0	0	156	348	84	162	165	630	0	384	261	294	162	786	333	387	273	306	231	318	201	177	0	162	129	405	132	402	291	423	210	309	159	516	237	135	420	573	174	255	366	429	198	1044	528	189	378	216	531	0	540	354	300	258	300	462	258	471	735	483	258	204	255	87	567	540	141	258	108	327	0	360	333	0	654	186	156	216	135	189	273	411	417	198	174	0	0	300	282	0	189	582	720	225	0	297	672	360	123	156	201	288	333	408	207	321	177	0	453	0	474	456	0	0	213	678	543	171	618	273	213	246	171	273	168	351	297	222	615	291	132	243	153	210	153	384	300	261	309	225	315	399	246	471	171	372	228	381	501	0	390	549	225	540	663	288	0	0	216	426	303	243	228	246	0	135	126	0	351	147	339	183	0	759	141	0	207	447	300	297	471	204	165	297	354	273	282	306	435	276	276	369	357	273	732	351	330	270	150	0	396	282	0	270	0	228	0	231	540	99	348	315	174	525	159	189	144	219	540	420	0	384	180	117	210	288	396	270	315	159	147	276	231	603	300	186	336	318	132	312	528	456	300	414	150	270	0	630	369	192	171	645	387	189	423	207	243	483	315	303	393	153	186	117	444	393	831	216	393	321	270	339	612	213	162	0	171	432	306	285	645	162	0	300	192	210	0	0	408	219	162	72	147	624	519	540	258	237	75	228	411	321	279	0	306	222	348	219	159	510	453	198	261	384	264	270	180	348	468	0	207	225	471	333	180	246	414	336	204	180	0	315	258	126	210	411	144	237	204	0	0	120	456	0	387	0	180	141	222	519	168	444	363	330	0	171	567	291	198	222	699	471	264	222	273	309	165	570	540	279	204	441	255	0	156	0	171	243	276	201	297	594	225	483	444	390	306	495	300	0	0	213	183	126	156	156	423	471	306	645	249	162	246	246	303	204
Packera subnuda var. moresbiensis	699	141	0	0	207	222	540	147	0	231	120	357	0	411	207	174	387	90	405	477	219	165	273	312	462	153	285	147	297	0	594	165	147	498	0	387	153	669	153	156	189	225	0	513	405	222	111	255	246	159	117	0	669	240	0	0	615	255	0	0	351	210	309	0	258	333	504	180	225	189	222	243	114	0	69	390	285	138	195	276	0	270	372	255	258	159	0	270	159	216	153	150	258	0	423	228	0	234	0	303	90	0	237	165	234	291	384	453	192	192	435	114	207	246	291	177	0	0	0	261	444	153	120	132	159	141	138	231	294	177	213	408	375	141	444	279	201	558	114	219	378	471	288	381	0	330	141	129	129	255	390	0	402	180	219	300	477	135	0	198	195	126	357	132	285	330	0	162	459	201	129	510	615	0	267	297	153	249	309	123	354	144	204	351	330	150	141	201	465	360	504	114	117	0	114	0	276	288	555	0	294	0	168	207	96	189	0	540	420	516	129	204	0	0	186	297	261	561	0	261	672	0	168	345	141	402	285	231	204	195	0	327	0	114	132	483	360	285	330	258	123	96	0	288	186	168	291	144	147	0	99	156	171	129	132	0	126	129	261	135	261	420	150	0	309	138	153	0	144	372	0	240	0	174	102	129	375	630	216	228	270	393	180	345	138	423	0	0	0	0	384	219	291	228	93	318	450	147	390	345	114	0	165	0	228	204	345	246	0	282	393	534	126	285	372	273	228	273	144	255	345	222	276	540	273	0	153	117	198	504	261	108	0	483	243	288	189	150	180	246	609	210	327	0	285	333	0	0	0	171	0	0	123	168	114	360	135	129	279	429	180	255	435	192	129	279	0	198	0	342	228	156	492	180	105	159	0	117	840	243	0	216	564	0	498	189	0	189	243	204	0	195	138	198	126	306	234	240	330	114	99	459	246	0	69	0	147	375	459	204	156	144	297	312	0	159	135	111	180	0	204	297	321	243	315	378	180	612	168	228	0	504	174	0	0	0	171	156	129	156	156	360	261	0	423	438	258	396	465	156	0	360	228	384	282	138	264	123	150	222	279	147	105	390	354	201	0	411	0	429	153	135	426	135	150	111	321	357	123	201	0	150	0	0	0	357	0	279	258	210	255	0	384	0	0	297	537	321	0	414	147	0	0	0	228	483	192	261	132	213	345	153	300	0	0	435	177	252	141	171	195	144	288	0	333	156	171	369	0	0	243	309	507	0	150	213	117	0	270	96	516	258	420	93	150	312	78	216	159	0	645	366	0	291	237	0	150	0	345	144	258	144	0	198	129	345	366	234	120	273	105	255	120	546	279	165	261	0	261	471	273	411	456	267	486	189	228	201	399	336	129	225	255	561	156	0	528	174	249	186	537	93	219	309	171	210	114	348	219	375	264	396	129	387	0	237	0	432	156	183	198	96	0	369	225	0	228	0	0	360	153	147	120	183	483	0	0	231	0	192	264	564	174	303	225	378	0	138	591	414	165	0	141	138	153	0	0	0	102	228	0	165	0	0	321	204	231	168	237	0	387	261	306	231	0	207	177	138	162	129	189	135	402	168	408	132	126	69	324	0	141	111	498	174	105	366	489	0	603	366	222	504	216	243	0	603	312	168	258	300	462	0	510	735	246	195	153	255	102	390	540	141	195	108	327	204	360	228	0	450	135	132	216	135	0	249	354	399	198	168	138	0	300	246	144	0	237	258	0	0	0	519	234	123	132	0	186	333	159	141	216	177	0	156	0	132	456	0	237	189	351	477	171	102	141	162	246	171	204	168	351	276	222	309	312	132	129	153	174	0	351	285	261	198	225	246	306	234	426	171	387	165	312	501	165	144	432	255	99	663	0	0	0	216	165	159	180	228	246	0	87	126	0	162	255	270	0	126	306	141	0	0	291	300	297	471	108	165	144	129	273	195	177	348	276	276	225	261	231	408	0	450	270	150	0	708	210	0	96	0	228	0	111	423	93	348	315	174	525	159	174	102	186	540	450	0	276	144	141	210	339	147	270	192	0	147	135	231	474	339	183	291	0	132	468	132	162	123	414	150	273	0	465	453	183	171	546	231	129	318	207	264	171	309	303	222	150	186	123	444	162	447	0	273	270	240	306	540	126	132	0	144	258	204	198	264	162	0	300	0	210	0	0	408	219	150	192	159	600	522	522	195	114	66	408	279	153	279	612	120	186	249	165	159	342	426	198	135	321	216	195	0	258	369	0	153	144	480	279	198	273	408	237	0	180	0	294	216	126	0	0	144	237	204	0	0	240	309	0	375	186	294	141	222	519	168	228	0	324	0	0	432	273	258	135	531	258	243	222	141	0	255	537	324	0	0	336	231	0	0	0	171	0	288	102	258	555	0	387	87	384	306	495	150	0	0	213	0	126	156	156	423	597	180	645	120	162	186	186	0	204
Packera tampicana	666	198	0	147	0	138	195	147	0	231	0	258	0	432	216	111	432	135	0	399	96	165	0	312	459	0	285	141	330	210	267	165	0	471	0	0	207	420	117	147	0	75	0	69	285	393	0	153	0	0	0	0	537	0	0	0	306	144	0	0	357	168	393	0	468	288	678	357	0	189	177	0	0	0	0	423	318	0	201	0	114	0	0	273	0	105	0	0	159	330	0	0	0	0	210	228	0	0	0	0	0	0	183	0	0	279	186	375	123	291	210	132	189	228	0	0	0	0	0	138	396	249	0	0	0	129	129	246	231	0	207	282	0	0	153	0	327	501	84	0	297	477	288	408	0	561	0	132	0	225	348	0	294	120	147	0	162	0	0	129	0	135	357	93	264	291	0	0	432	0	0	225	288	0	0	288	156	165	204	72	153	0	186	273	168	0	0	0	390	213	504	114	459	0	0	0	267	120	555	0	294	0	0	0	174	0	0	0	345	492	123	0	0	0	0	0	249	519	0	0	645	0	0	345	0	171	285	90	0	144	0	0	0	114	0	330	249	0	210	138	0	228	0	318	207	0	186	0	147	0	0	93	0	0	0	0	99	0	207	174	252	264	150	0	213	0	168	150	156	171	0	150	0	126	0	0	261	567	138	0	234	417	0	141	138	153	0	0	0	0	384	0	321	177	0	0	204	201	231	0	0	0	0	0	81	0	345	369	0	273	216	210	126	285	309	249	93	0	0	255	243	0	0	0	141	0	153	120	99	288	243	108	0	306	219	390	144	0	261	246	258	195	327	0	219	123	0	0	0	0	0	0	207	168	0	249	126	0	354	363	183	0	429	156	429	0	0	102	0	348	114	0	360	180	0	0	126	0	198	102	0	267	375	0	465	0	0	0	0	159	0	168	0	198	0	291	330	0	0	114	99	687	249	0	69	0	147	0	0	0	162	0	0	312	0	123	261	111	0	0	0	0	300	0	372	267	0	396	147	228	0	492	135	0	0	0	0	324	0	129	0	0	261	0	345	324	129	0	183	156	0	273	228	384	240	0	243	0	135	120	0	0	132	387	162	0	0	150	0	429	327	0	444	147	132	168	0	243	123	612	111	132	0	0	0	243	0	0	258	0	246	0	315	0	0	0	375	354	0	414	147	279	126	0	0	120	291	303	0	270	282	153	255	126	0	219	204	150	0	0	132	144	225	0	225	0	0	0	0	0	0	264	300	0	0	0	0	231	168	96	267	258	363	0	0	306	0	135	168	0	612	198	0	291	186	165	150	159	360	138	189	156	204	111	114	207	123	213	378	102	0	0	120	570	279	168	156	0	0	588	198	168	426	282	432	123	171	207	129	258	354	225	0	561	0	0	525	0	162	0	285	0	0	0	0	171	144	207	0	318	264	411	0	186	102	0	0	468	153	237	81	0	0	294	225	0	237	0	267	378	153	0	114	0	426	120	0	0	0	0	264	576	174	0	0	129	0	138	525	387	165	186	0	0	144	0	0	0	0	228	0	0	96	0	0	93	87	168	336	0	378	0	306	204	0	0	0	0	162	129	357	0	396	123	384	132	108	159	288	0	258	0	309	0	0	366	237	0	402	339	207	378	0	237	0	231	0	168	258	300	429	0	231	732	144	0	0	255	0	432	486	0	0	0	315	204	255	0	0	477	108	0	216	0	0	123	165	387	198	147	0	0	246	210	0	0	213	201	0	156	0	0	165	0	0	0	0	138	285	141	195	156	279	120	0	258	456	0	237	183	531	372	147	348	144	78	246	171	168	0	348	153	0	279	291	0	123	0	0	0	318	216	0	0	126	153	390	249	153	171	363	228	255	501	0	132	171	0	0	483	288	0	0	216	162	0	222	0	246	0	0	126	0	162	117	120	0	0	201	0	0	0	213	300	171	153	84	165	0	108	0	0	228	420	276	276	0	261	0	0	351	0	420	0	0	378	162	0	0	0	228	0	0	87	90	348	75	0	393	159	192	0	0	246	132	0	177	144	0	0	231	147	168	165	159	117	222	231	378	0	186	198	0	0	360	132	162	0	360	150	291	180	102	444	192	0	546	147	0	426	171	285	120	0	174	0	114	0	0	237	162	114	216	264	138	270	267	609	0	0	0	0	0	204	117	222	162	0	0	102	210	0	0	408	213	0	0	159	624	0	567	0	114	66	228	246	204	279	522	0	177	255	0	96	174	378	198	135	312	0	0	0	0	369	0	0	0	243	0	0	273	414	189	0	0	0	264	180	0	0	0	0	204	204	0	0	240	123	0	303	108	180	141	396	519	0	300	0	279	0	0	336	0	0	135	438	0	0	183	0	0	126	534	366	0	0	192	0	0	0	0	0	243	0	180	183	288	0	384	0	138	156	255	129	0	0	213	0	135	0	0	420	177	0	0	0	120	240	126	309	0
Packera texensis	726	369	0	258	204	342	462	147	0	231	0	351	192	414	252	279	408	129	462	477	270	165	342	312	522	150	333	153	519	177	594	183	0	498	153	465	207	1338	129	0	141	342	0	537	423	414	111	330	204	174	138	0	543	246	0	96	615	255	0	0	336	210	315	0	390	441	756	561	225	189	216	522	114	99	108	423	456	138	174	288	87	270	372	273	363	237	0	270	168	492	309	177	414	0	423	228	0	273	201	309	189	216	333	165	234	291	441	453	294	384	0	159	273	246	177	153	186	0	0	387	531	513	105	156	276	141	186	210	300	240	213	411	450	0	480	279	384	627	366	504	471	477	381	411	216	561	141	342	228	255	390	0	555	180	240	399	558	456	114	189	195	387	357	381	441	318	0	162	453	90	312	510	615	0	273	288	156	249	315	123	513	144	213	294	330	282	135	255	474	420	489	114	723	0	132	261	282	402	555	0	525	264	234	0	174	189	0	549	285	546	129	204	0	0	186	288	0	534	201	264	0	147	252	345	150	480	0	246	0	222	0	393	0	114	132	483	408	435	357	282	123	309	0	324	231	168	333	141	108	150	0	156	171	354	132	0	126	114	261	219	282	264	150	150	246	264	168	180	303	270	0	357	201	174	93	225	411	384	216	345	270	474	213	345	216	429	96	0	159	0	384	267	321	228	180	243	426	147	390	345	150	0	165	0	249	216	468	282	0	186	393	645	204	285	411	501	228	279	162	297	345	222	339	528	315	0	153	117	519	585	264	108	0	492	246	390	195	186	258	246	612	351	612	0	522	0	0	0	99	0	219	0	216	168	0	393	126	120	279	474	384	255	435	204	258	477	354	198	0	378	279	156	363	207	180	159	117	198	345	501	156	216	747	0	465	261	0	0	243	159	0	258	138	357	99	372	330	243	126	0	228	672	315	0	69	0	147	375	168	360	135	255	570	312	0	123	267	111	180	123	264	306	321	243	372	378	174	435	213	420	0	504	174	0	0	0	252	339	219	231	165	465	351	111	423	129	282	471	591	261	0	360	222	384	282	168	264	123	150	396	447	294	306	513	420	303	0	426	0	408	276	129	441	279	333	273	321	357	123	609	402	150	0	0	441	78	0	279	456	387	255	195	390	0	168	156	504	354	0	255	147	453	0	0	240	153	495	303	165	258	348	234	300	291	0	360	396	366	141	174	441	144	288	186	444	189	168	396	291	0	279	306	687	168	279	213	117	231	444	96	516	258	543	126	216	306	150	216	165	189	714	495	252	291	309	363	240	336	405	144	258	216	381	318	114	384	420	249	201	201	126	405	120	630	279	297	261	0	591	471	0	252	456	267	768	123	450	213	375	366	351	225	255	576	156	0	528	291	198	390	690	186	276	330	171	372	144	264	219	375	378	405	129	426	318	237	0	450	153	267	186	96	0	576	225	159	228	0	267	495	153	252	111	201	483	207	243	231	162	114	429	585	174	306	225	411	0	102	615	414	165	186	141	0	153	183	0	156	348	231	162	165	477	0	585	261	294	135	252	0	387	273	306	231	303	201	177	0	162	0	366	135	402	291	303	210	600	216	336	237	306	219	582	174	300	366	489	0	768	576	189	246	210	252	0	423	354	306	252	300	462	258	579	735	477	258	201	291	0	567	540	240	258	108	327	126	360	0	0	654	234	156	216	135	216	273	195	429	198	246	138	0	300	282	231	0	489	588	225	0	255	339	360	123	0	0	288	171	408	204	321	177	0	450	0	456	456	0	225	213	678	543	171	537	276	162	0	195	273	168	354	297	222	309	291	132	120	153	0	267	384	396	264	312	225	315	399	246	1023	171	372	228	375	501	159	390	357	174	453	663	288	0	465	216	426	303	243	228	246	225	93	126	0	162	255	339	0	231	642	141	162	207	447	300	297	471	108	165	297	342	267	204	306	435	276	276	369	357	231	660	438	636	168	150	0	396	282	0	288	0	228	132	270	540	99	348	315	174	525	159	189	144	219	540	738	0	288	144	117	0	606	252	270	411	0	147	276	231	603	0	186	336	0	201	312	327	261	207	1014	150	276	180	630	414	192	171	645	387	189	900	207	117	483	309	303	393	153	186	117	444	318	591	0	381	270	270	306	330	264	0	0	171	366	306	285	555	162	369	300	0	210	0	0	408	219	162	189	159	624	519	540	267	237	66	0	363	321	279	327	306	222	285	216	159	510	453	198	264	384	264	195	183	345	402	0	207	225	468	177	198	273	414	285	204	180	0	315	258	126	222	234	153	237	204	0	210	243	309	0	387	219	297	141	222	519	0	444	318	330	0	462	324	291	0	273	699	453	243	222	135	333	135	702	537	240	0	588	255	0	156	168	171	243	0	201	297	576	225	483	324	390	306	495	279	0	0	213	183	126	156	156	423	453	180	0	249	162	246	246	285	0
Packera thurberi	726	378	159	258	207	342	402	147	0	231	120	357	0	459	252	279	408	192	414	486	294	0	228	312	444	150	426	153	561	261	594	189	228	498	153	465	207	1512	117	195	141	267	0	633	423	543	123	255	210	174	195	120	537	252	0	0	396	255	0	0	336	480	315	162	600	441	189	390	225	189	171	531	114	0	108	423	555	138	186	288	87	261	348	273	363	237	0	270	168	444	309	291	375	0	423	228	0	267	249	309	198	0	348	165	234	294	441	453	243	492	0	192	273	246	114	177	204	0	0	411	531	336	117	213	276	141	420	297	300	240	165	423	450	0	480	279	384	615	366	564	471	477	498	408	240	561	141	342	324	255	390	0	555	180	264	477	558	459	114	198	195	354	357	336	441	318	171	162	450	198	306	0	330	0	273	297	156	246	315	123	510	144	204	294	165	282	141	255	474	423	456	114	750	0	132	0	348	402	555	0	525	0	234	327	174	189	0	549	558	546	129	204	123	0	186	348	129	534	183	264	672	147	495	345	150	534	123	249	204	219	0	582	0	114	198	483	408	504	357	366	123	309	0	324	231	168	333	141	147	0	105	159	171	354	132	0	126	114	282	219	261	417	150	150	390	138	168	180	303	417	0	357	201	174	93	261	261	384	216	0	270	426	213	345	357	423	96	177	159	0	384	264	321	399	180	264	417	147	390	345	135	0	150	0	249	216	429	282	0	186	423	702	186	384	411	294	228	279	180	297	345	222	339	564	354	0	174	117	216	288	264	108	0	576	246	390	195	186	261	249	609	351	522	159	615	357	0	0	303	0	219	0	345	168	0	393	126	132	279	477	282	279	435	204	129	477	0	198	0	438	279	156	345	0	192	0	0	198	642	501	156	216	756	0	465	261	0	213	243	204	0	258	267	357	126	372	330	240	126	180	141	672	315	0	69	0	147	375	483	393	135	237	630	312	0	123	267	135	180	132	264	306	294	243	372	378	174	564	213	228	0	309	174	150	0	0	252	549	345	231	156	423	261	111	423	117	399	471	504	261	0	360	228	384	282	171	264	120	165	420	447	195	306	513	363	303	0	426	0	405	126	129	444	279	177	279	321	357	123	618	402	150	0	0	495	246	0	279	258	246	255	195	390	0	168	246	540	0	0	414	147	453	114	0	240	609	600	303	135	453	348	231	300	264	0	387	396	366	141	174	444	144	276	186	495	189	147	396	291	0	243	303	711	240	273	213	117	231	399	96	510	258	543	207	216	306	177	216	165	189	678	366	285	291	327	363	240	336	402	144	258	216	291	330	99	384	420	249	498	336	120	420	120	630	279	297	261	0	588	471	273	255	456	378	561	117	450	213	414	213	351	225	144	561	156	0	528	480	225	390	576	186	297	309	171	489	144	411	219	375	378	405	132	174	318	261	183	450	153	267	192	96	0	576	225	159	237	0	291	495	153	0	114	201	261	453	243	231	141	291	516	414	174	327	246	318	0	102	615	414	165	309	141	144	153	183	0	156	180	228	162	165	426	0	1170	261	294	303	633	333	387	273	306	231	318	201	177	138	162	129	372	138	378	291	309	210	717	159	423	237	135	219	573	174	261	366	489	0	1158	561	207	378	216	252	0	432	354	300	252	300	462	258	561	735	483	258	126	255	0	567	540	141	258	108	330	102	360	117	0	597	186	132	216	135	216	279	354	417	198	240	138	0	300	282	231	0	582	258	225	0	297	672	348	123	156	0	288	240	408	204	321	177	198	450	0	402	456	0	228	213	579	951	195	510	576	168	246	192	273	168	354	297	222	228	297	132	120	108	228	0	384	408	261	309	225	315	552	246	471	171	372	237	486	501	171	261	354	294	207	663	288	180	0	216	291	303	243	228	246	225	90	126	183	162	255	339	0	0	804	141	0	207	423	300	297	471	108	165	312	186	273	282	306	435	276	276	489	366	231	708	351	345	420	150	0	396	282	0	255	0	228	153	123	507	99	348	315	174	525	159	189	144	219	540	606	0	372	180	117	0	606	252	270	282	159	147	276	231	603	294	186	336	330	0	213	192	351	123	957	150	276	180	603	600	192	171	645	387	189	492	195	0	483	315	303	396	153	186	117	450	393	693	0	393	270	270	294	570	93	162	0	171	342	306	285	645	162	369	291	0	210	0	0	279	219	162	189	159	624	519	540	159	237	66	228	414	321	279	366	258	222	345	270	159	510	453	198	261	384	264	270	0	330	402	102	207	273	450	123	198	273	411	336	0	180	0	315	258	126	222	297	153	237	150	0	210	240	543	0	345	165	114	141	222	519	0	444	363	330	0	462	324	291	123	297	699	528	243	222	147	309	165	144	537	279	0	336	255	0	156	138	171	243	0	201	432	576	225	450	444	390	306	453	279	0	0	213	0	126	156	156	423	513	180	645	192	162	246	261	309	204
Packera toluccana	726	171	159	321	207	321	576	147	114	462	0	351	363	414	252	693	186	183	414	609	291	0	0	312	534	150	414	147	288	261	273	183	252	498	159	447	207	798	117	153	141	327	231	987	423	363	123	375	240	174	285	0	543	270	96	111	612	423	0	0	444	153	312	186	600	441	756	171	225	300	258	525	114	207	159	423	177	138	216	288	120	357	369	327	348	366	138	267	168	492	255	267	414	120	423	228	0	267	546	309	213	294	339	165	234	306	441	399	282	231	435	0	264	246	177	177	0	174	0	366	540	315	114	276	258	114	420	390	315	240	213	426	420	0	480	282	381	585	450	198	471	477	381	408	282	561	141	342	228	255	378	102	426	246	234	408	420	177	114	201	192	348	357	282	435	330	204	162	453	90	312	510	603	0	273	297	147	249	315	123	420	225	270	294	363	213	135	237	474	414	504	114	612	0	132	459	339	333	555	0	537	0	297	483	207	189	0	549	693	546	129	204	123	117	189	348	0	534	201	264	642	0	201	348	150	519	285	252	0	303	0	714	0	114	132	483	408	441	357	366	126	309	0	396	336	168	330	201	171	150	0	156	168	285	0	216	126	114	282	444	357	420	150	195	309	0	168	177	303	417	156	357	201	174	0	330	411	390	216	204	270	468	213	336	573	423	0	0	129	0	384	180	321	0	213	264	357	162	390	345	159	0	165	117	249	303	345	234	168	405	423	687	0	396	411	240	234	279	165	255	228	222	339	213	273	261	273	183	519	303	264	108	0	513	246	462	195	186	258	246	612	297	741	159	258	180	144	360	408	171	219	0	345	0	114	360	249	129	561	477	339	261	435	204	201	477	138	198	147	540	228	156	405	393	168	405	0	138	642	483	213	534	339	0	744	261	162	0	237	204	0	258	138	330	147	735	0	219	330	189	270	690	327	228	69	0	147	375	570	393	225	144	213	312	0	120	267	234	180	132	264	306	321	366	372	378	249	432	213	333	0	588	189	150	168	258	0	513	219	231	165	465	135	111	423	324	408	477	465	300	0	351	228	384	417	0	264	123	327	381	0	372	183	432	480	237	0	537	0	408	336	249	444	279	171	234	321	348	120	708	402	150	0	144	558	78	0	174	258	360	252	0	354	96	0	297	177	468	0	258	147	702	375	0	240	483	606	303	189	456	348	234	300	0	150	387	387	336	0	174	444	144	288	183	492	180	147	396	0	0	378	312	495	0	255	0	231	222	390	177	498	258	543	111	210	306	150	294	165	189	864	447	0	291	261	363	240	303	402	144	258	216	393	327	201	384	480	249	219	309	126	186	207	558	279	297	264	0	375	471	273	315	456	351	726	189	576	213	414	423	354	321	123	561	330	111	528	429	303	387	690	186	297	408	171	315	144	411	273	375	384	405	129	399	69	237	378	450	156	267	105	189	0	354	225	123	228	252	171	495	153	336	120	201	483	249	243	231	141	276	255	585	270	258	225	381	213	141	612	414	165	345	141	144	186	183	243	156	348	225	0	0	582	0	384	234	231	279	552	333	387	183	195	231	318	285	177	123	162	261	354	135	402	291	420	210	432	159	432	0	306	180	573	174	357	366	489	375	717	342	219	378	216	237	0	540	351	300	264	285	462	192	654	735	477	276	288	384	303	567	597	315	234	108	399	243	360	204	0	609	186	156	216	135	255	276	270	399	198	192	186	0	294	249	210	0	621	258	204	171	0	672	0	123	183	354	288	267	324	204	318	177	198	495	0	441	456	246	222	207	108	633	171	483	549	165	246	195	273	168	351	297	222	408	117	132	246	153	0	0	384	408	261	306	282	315	399	237	999	141	363	228	414	480	177	381	546	516	477	663	306	201	462	216	135	303	174	228	246	243	138	117	249	141	255	339	183	0	321	141	159	0	396	375	306	471	102	165	216	201	273	0	306	435	276	276	672	273	231	582	237	594	462	150	246	363	210	0	459	192	228	153	318	414	93	348	315	174	525	0	189	144	219	540	513	0	450	144	117	210	606	252	270	408	159	141	276	231	540	531	186	336	459	372	0	558	465	333	414	150	294	0	669	462	192	171	648	318	123	534	255	285	483	315	372	393	153	0	117	444	393	621	0	393	321	270	294	582	372	132	0	171	354	306	261	468	162	450	369	447	210	207	114	408	219	162	189	159	624	519	567	291	237	231	0	414	381	279	735	264	222	285	255	159	510	429	300	258	369	264	267	186	312	468	183	207	228	393	336	198	273	414	270	204	180	0	0	243	240	222	384	0	240	216	0	210	105	456	0	93	219	453	141	231	603	168	435	0	330	222	462	432	282	303	285	699	411	270	222	273	309	120	558	540	363	357	309	0	0	156	360	0	465	0	201	258	618	315	459	300	402	306	495	111	303	0	213	195	0	156	156	423	411	303	645	120	129	246	246	0	198
Packera umbraculifera	237	0	0	258	132	123	138	63	0	0	0	0	0	0	0	81	0	99	78	96	147	0	0	0	129	0	120	57	0	0	0	0	0	93	0	0	0	339	0	84	0	120	0	147	222	0	0	87	0	0	0	0	0	177	0	0	189	189	0	0	0	138	243	0	108	0	96	0	0	0	0	0	0	0	0	126	0	87	174	0	0	210	0	0	0	222	0	0	0	117	0	0	0	0	0	204	0	0	273	0	81	162	0	0	0	0	0	0	0	0	234	0	0	0	0	0	90	0	0	195	366	249	0	0	0	87	132	0	0	0	156	141	111	0	300	93	87	240	78	111	216	0	0	87	0	231	0	0	69	0	306	0	168	0	0	0	0	0	0	0	192	0	0	0	0	228	0	0	117	90	0	69	0	0	270	0	0	0	117	0	0	0	0	0	162	120	75	225	96	0	444	0	282	0	0	273	222	0	0	0	96	0	147	0	138	0	0	0	0	0	0	0	0	63	0	0	0	381	0	0	423	0	0	0	0	0	0	0	0	84	0	183	0	93	0	0	0	147	0	0	135	90	0	0	81	0	90	0	0	0	0	0	0	0	0	0	0	0	0	150	0	0	0	0	0	0	0	0	0	189	0	0	123	102	0	0	150	78	150	0	117	0	0	0	135	0	0	0	0	0	237	0	0	0	90	0	0	0	60	0	153	0	0	0	0	0	72	0	0	0	339	258	0	0	105	84	0	0	0	204	0	0	0	174	141	0	0	114	72	279	156	87	0	0	0	0	63	0	0	0	90	81	468	0	102	0	0	0	153	0	0	0	81	0	0	216	264	0	105	0	0	126	99	168	309	159	0	192	0	288	0	0	0	0	93	99	0	84	273	144	0	168	330	0	0	0	0	0	0	0	0	0	0	120	0	138	243	0	99	0	99	0	0	0	0	0	0	0	0	0	102	93	0	228	0	147	72	0	120	0	0	0	195	0	87	207	69	69	87	225	0	333	153	0	0	0	0	135	0	0	0	0	246	66	0	204	0	0	90	0	0	0	0	0	0	0	0	123	0	0	0	0	0	0	90	0	192	132	0	0	105	0	114	108	0	0	126	75	114	171	0	0	0	0	0	276	0	0	0	120	0	0	0	0	0	144	174	180	0	0	0	0	0	0	0	123	0	0	0	0	60	0	189	0	0	135	0	0	0	0	249	0	153	0	0	180	0	165	0	0	102	312	0	177	108	0	0	126	141	0	309	0	0	117	0	0	0	0	0	0	90	117	0	141	66	0	75	96	114	114	0	0	291	102	0	0	93	0	141	102	126	0	0	300	0	0	0	0	0	0	0	63	0	0	222	123	0	0	78	159	75	0	123	0	0	0	87	0	0	210	0	0	0	0	117	84	0	90	0	0	0	0	0	147	69	96	0	288	0	0	0	0	0	0	147	0	228	0	0	0	153	0	0	0	0	0	0	0	0	114	156	585	0	105	0	0	0	0	465	0	0	147	0	0	144	0	0	0	0	0	0	0	213	0	0	96	0	66	516	0	0	0	75	129	0	120	0	0	153	0	0	117	0	0	0	0	0	0	0	0	0	111	81	0	87	0	0	0	0	0	111	129	0	0	0	246	0	141	258	168	0	165	303	0	0	129	93	0	132	90	0	99	0	0	327	0	0	0	0	75	0	0	81	0	99	99	228	0	147	123	0	0	93	0	0	0	75	96	0	171	0	0	0	0	87	0	0	0	210	0	0	171	132	0	0	90	228	0	0	0	195	333	0	0	0	0	0	123	219	0	0	144	0	0	303	0	84	0	114	0	204	0	0	0	225	0	228	0	162	0	0	228	0	210	150	0	0	0	0	279	219	0	348	0	0	0	0	135	0	0	0	0	0	0	69	63	117	0	0	93	0	0	240	90	111	0	0	150	0	0	180	0	237	0	0	0	207	0	81	0	237	0	0	0	246	0	0	0	0	0	216	0	0	231	0	117	0	0	162	0	189	78	81	321	0	0	96	0	117	0	0	0	0	0	0	147	0	315	102	0	0	0	96	0	147	75	111	69	0	0	87	0	288	93	186	0	0	0	0	0	0	144	0	189	0	120	0	0	0	0	117	354	93	78	192	0	0	177	0	0	0	0	0	0	117	207	162	126	0	0	0	0	0	246	0	0	0	117	198	99	183	144	90	0	108	180	0	0	0	0	0	81	0	0	0	141	198	0	0	159	75	162	0	0	0	0	150	0	177	0	174	0	0	192	0	0	0	0	0	0	126	0	234	0	0	0	123	126	0	0	219	84	0	114	69	102	0	0	0	0	0	0	138	99	120	345	0	150	0	0	0	0	285	78	0	0	0	0	0	0	0	0	117	216	0	0	249	0	213	0	264	0	255	0	0	0	0	0	0	0	156	273	264	0	270	120	120	0	108	234	0
Packera werneriifolia	726	378	0	522	216	321	162	147	0	297	0	351	363	414	252	417	408	117	525	537	294	159	330	405	534	159	432	147	573	261	594	174	252	498	153	465	207	762	117	156	210	288	0	1095	423	510	120	459	195	174	189	0	543	252	0	0	615	255	0	0	378	222	321	162	600	441	390	186	225	189	264	507	114	0	108	423	456	138	186	288	87	261	372	327	363	240	198	276	168	492	309	186	414	0	423	228	0	297	546	309	237	219	348	165	234	291	420	453	294	558	435	192	270	246	177	177	0	0	0	396	531	327	105	0	276	141	420	192	675	240	213	411	465	186	480	279	384	1194	594	441	471	477	381	408	240	561	141	369	129	255	390	0	555	180	276	507	144	468	114	306	201	426	357	393	441	330	222	162	453	186	318	381	909	0	270	288	156	249	315	123	498	144	270	294	330	219	135	255	474	423	504	114	618	213	135	459	354	492	555	0	567	492	288	252	174	189	0	549	558	546	129	204	123	0	186	288	0	531	267	264	672	0	201	345	150	534	123	252	204	336	0	387	0	114	132	0	408	555	357	366	291	309	0	324	231	168	327	141	147	0	210	156	171	213	132	0	126	135	261	219	279	420	150	150	309	264	168	180	303	417	0	315	201	195	375	270	411	714	216	345	270	447	108	345	138	429	96	0	159	0	384	267	321	399	180	264	285	147	390	345	168	0	153	0	240	216	468	306	0	186	423	645	126	339	411	693	228	276	162	255	189	222	339	639	354	0	231	117	519	519	264	108	0	603	315	435	195	84	237	246	609	351	1548	159	672	111	144	0	480	0	219	0	345	168	0	393	126	129	279	474	384	279	417	204	516	477	204	198	0	417	279	156	345	402	192	159	0	198	348	501	258	216	756	258	465	261	117	0	243	204	0	258	240	357	0	372	330	243	330	276	141	690	315	0	69	0	147	372	0	384	135	144	672	372	0	123	279	234	180	132	264	306	321	243	372	378	246	561	213	231	0	504	174	150	0	0	252	507	345	144	159	465	261	111	381	594	96	495	495	234	0	360	225	609	282	0	264	123	0	420	438	147	183	513	588	378	462	471	0	408	138	129	0	279	0	279	321	357	123	588	297	150	0	0	558	147	0	279	153	300	255	195	390	0	168	282	201	402	0	414	147	453	0	0	240	486	639	303	189	453	327	228	300	288	0	150	396	366	138	174	444	144	273	186	492	189	168	396	0	0	249	303	711	168	279	213	159	231	192	96	516	258	201	207	216	306	150	216	165	189	246	75	216	291	327	378	240	144	402	141	258	216	354	330	129	384	432	249	372	201	126	489	150	570	279	297	261	0	588	471	273	258	456	378	798	189	576	213	417	366	351	225	123	561	156	0	528	480	285	390	369	186	297	309	171	489	144	384	219	375	336	423	132	426	318	333	0	450	303	267	192	96	0	585	225	0	237	0	312	495	138	273	120	195	483	453	243	231	195	114	435	585	174	354	225	450	243	0	615	414	165	309	141	147	153	0	0	159	348	228	162	165	636	123	585	261	294	303	789	333	387	273	306	231	267	201	177	138	162	129	372	135	363	288	423	210	339	159	417	237	324	225	573	174	0	366	489	0	1164	696	207	378	216	243	0	540	354	300	243	303	462	318	780	735	483	258	264	321	0	567	540	318	258	108	141	0	360	243	0	510	234	132	216	147	240	279	354	408	198	240	153	0	300	282	231	207	582	690	225	150	0	672	114	123	156	0	288	336	375	204	321	177	0	450	0	402	456	0	240	213	678	543	171	528	123	210	246	429	273	168	351	297	222	408	291	132	129	153	210	264	384	408	264	309	225	315	402	246	1113	171	372	228	486	471	0	420	540	225	1005	663	288	0	0	216	291	147	243	228	252	0	90	126	0	327	255	339	0	231	708	141	0	207	423	375	303	471	108	165	312	351	273	204	306	435	276	276	360	357	273	1458	471	303	270	150	0	396	282	147	288	0	228	153	123	540	99	348	315	174	525	159	189	144	219	540	648	0	384	180	117	0	465	405	270	261	159	141	333	231	603	303	186	336	279	132	312	225	456	324	1095	150	276	180	369	600	192	171	117	387	189	492	216	285	483	315	303	393	153	186	117	450	393	831	0	393	321	270	306	612	237	0	141	171	90	306	285	645	162	369	300	0	210	0	0	279	219	162	189	159	624	519	540	267	237	96	408	411	153	279	645	306	222	348	219	159	510	453	198	261	384	264	270	183	477	468	0	93	225	495	333	198	273	414	336	204	180	0	294	258	126	0	348	153	237	204	117	210	120	597	0	405	219	0	141	222	519	168	441	363	330	0	462	567	291	84	288	699	528	270	222	273	333	0	573	537	285	204	336	255	0	156	138	75	294	0	201	297	576	225	483	444	390	306	495	279	0	0	213	180	126	156	156	423	582	177	660	249	162	246	246	309	204
Packera x memmingeri	726	378	0	483	372	405	414	147	0	297	114	351	174	414	246	417	498	0	555	528	291	165	342	312	534	159	138	177	561	261	594	183	243	498	0	465	207	846	117	153	210	342	0	987	423	582	114	459	210	174	195	120	543	246	0	0	615	423	0	0	444	210	321	0	600	441	705	171	225	189	264	531	114	0	0	423	456	0	195	78	87	261	471	273	363	216	195	276	168	492	336	294	414	0	276	228	0	267	441	309	237	297	348	165	234	279	441	453	384	297	177	192	267	246	177	177	0	0	0	411	531	378	105	0	276	141	420	282	762	240	213	411	450	186	480	279	252	672	387	528	471	462	381	408	240	561	141	357	225	255	390	0	555	180	303	186	558	459	114	306	192	390	357	390	441	330	222	162	456	186	312	381	519	0	270	297	156	249	315	123	498	144	270	702	363	282	141	255	474	414	504	114	747	213	132	0	375	513	555	0	525	0	288	0	0	189	117	261	558	546	129	204	123	0	186	348	0	564	222	264	672	147	642	351	150	372	279	252	0	216	0	393	0	114	198	483	408	546	357	366	123	309	0	318	231	168	327	135	147	153	0	156	171	141	132	0	126	135	282	612	279	315	150	0	228	126	168	183	303	270	0	357	201	246	192	294	411	0	216	345	270	531	270	345	357	846	0	177	159	0	384	267	321	177	180	264	570	153	390	345	171	0	0	0	249	138	468	282	0	186	423	681	171	339	411	729	228	279	180	255	345	222	339	624	357	0	153	117	294	333	216	123	0	492	372	552	195	186	240	246	609	351	579	159	615	0	0	0	0	171	219	0	345	0	114	396	126	138	279	477	384	336	411	204	555	240	0	225	123	591	279	156	375	234	180	138	0	198	609	501	156	216	774	0	465	261	0	228	243	204	0	258	285	357	126	372	0	585	330	0	228	672	315	0	69	0	147	375	318	0	135	342	672	372	0	213	267	234	180	0	264	390	321	393	372	360	180	450	213	306	0	585	177	0	126	0	252	411	219	231	168	465	261	111	423	129	387	471	621	234	0	360	225	609	345	171	264	123	0	468	0	402	306	513	363	381	0	792	0	429	297	129	444	279	462	279	321	357	123	177	327	150	0	0	390	357	0	279	456	318	255	195	390	96	168	297	540	432	135	414	147	0	378	0	240	510	186	282	258	453	348	234	300	291	0	396	396	363	141	174	444	144	276	186	408	189	318	396	0	0	285	312	627	294	273	213	138	231	348	96	510	258	462	207	216	306	177	294	162	189	633	483	0	291	327	363	240	336	276	138	258	216	291	330	201	384	438	264	201	237	126	489	207	651	279	297	261	0	621	471	273	255	456	378	762	273	576	498	417	366	351	225	123	561	144	0	150	315	387	387	486	186	297	309	171	522	144	411	219	375	378	423	129	342	102	315	0	450	153	267	186	96	0	585	225	0	237	0	90	495	153	354	120	192	483	207	243	231	195	291	681	612	174	354	264	360	243	138	615	414	165	309	141	141	186	0	0	156	348	228	162	165	0	0	585	261	294	162	318	333	387	273	306	231	318	201	177	0	162	129	354	135	402	282	423	210	669	159	516	237	306	234	573	162	93	207	489	0	1167	582	189	378	216	252	0	492	354	300	255	138	462	258	819	735	477	258	195	255	171	567	489	192	258	108	138	126	360	297	0	597	186	150	216	162	0	279	354	408	327	240	138	0	300	231	231	0	582	558	204	0	297	342	360	123	132	0	288	318	552	204	321	177	150	498	0	303	456	0	240	213	678	543	171	618	0	213	246	195	273	168	351	297	201	462	300	132	246	153	210	0	354	408	261	309	225	315	504	246	1095	171	387	237	375	501	171	423	546	516	567	663	288	189	0	216	501	162	243	228	246	240	99	108	0	162	147	354	183	0	624	141	0	207	273	375	297	471	204	165	297	354	273	282	306	435	276	276	369	357	273	846	237	636	420	0	0	396	282	0	270	0	228	153	210	540	90	345	315	174	987	159	189	144	219	540	648	0	384	144	117	210	606	252	270	261	159	147	276	231	279	219	186	336	0	132	519	558	270	330	1095	150	276	180	630	600	192	171	648	354	189	402	312	285	573	315	303	393	153	186	117	444	393	831	216	393	321	270	306	612	213	0	0	171	375	306	375	672	162	123	300	162	210	0	0	408	219	162	171	159	624	495	567	417	237	75	408	414	240	279	903	303	222	348	165	159	522	453	198	261	384	264	270	180	393	468	0	297	294	480	336	198	261	414	336	204	180	0	315	258	126	219	345	144	237	204	0	0	120	630	0	387	219	126	174	222	519	168	444	363	330	0	288	522	291	195	516	699	453	270	222	273	309	255	573	540	285	0	384	255	0	156	213	162	621	144	201	297	645	459	483	324	390	306	495	276	303	0	213	183	126	156	156	423	615	306	645	249	162	246	366	303	204
Packera zimapanica	726	273	159	0	207	285	576	147	114	513	186	351	300	414	252	684	132	102	351	507	276	0	0	312	456	150	441	147	264	198	330	180	198	498	159	213	207	705	255	156	189	195	222	516	423	285	123	408	240	174	195	0	543	246	0	78	552	270	0	0	357	480	309	186	375	384	678	171	225	189	180	330	114	0	69	423	177	138	186	291	120	351	369	327	363	363	0	267	174	429	123	0	345	111	423	213	0	267	345	303	90	306	222	165	234	267	402	762	192	198	177	0	270	246	177	177	0	174	0	369	531	195	114	198	231	141	420	369	213	243	213	606	465	0	480	282	381	570	168	195	399	465	285	408	225	558	141	357	267	255	387	0	456	225	234	408	345	408	114	195	192	282	357	258	435	330	0	162	345	288	300	291	252	0	273	297	144	249	315	123	288	138	189	294	330	192	135	237	390	366	504	114	444	0	132	459	267	258	546	0	294	0	0	483	174	189	117	171	558	546	129	204	123	117	189	348	0	666	0	264	672	0	201	348	150	372	285	219	204	192	0	492	0	114	132	483	402	378	321	312	123	180	0	318	231	168	330	213	147	150	0	276	171	141	132	171	126	114	276	264	288	420	279	150	0	213	168	306	303	417	0	315	201	174	0	129	411	339	216	141	258	417	213	345	561	423	0	0	159	0	384	267	321	222	66	219	285	162	390	342	171	0	165	0	249	144	345	234	168	336	393	0	126	321	411	231	126	279	165	255	228	207	339	498	276	231	243	120	282	519	264	108	0	474	357	186	147	186	258	240	612	210	579	138	510	207	144	264	231	0	219	0	345	0	114	360	249	129	279	477	315	249	411	204	0	477	138	198	117	471	228	0	687	372	168	207	0	0	642	501	0	216	645	0	606	252	153	0	237	159	0	258	138	330	147	663	381	219	210	102	141	657	249	96	69	0	147	177	483	393	168	132	414	312	0	144	267	234	180	132	231	306	321	222	372	378	249	210	165	420	0	552	174	150	138	285	0	456	345	231	0	456	258	0	423	453	234	477	438	195	0	342	261	384	333	168	264	123	153	222	0	0	309	390	375	303	0	510	0	429	264	246	444	171	126	279	321	237	117	627	0	150	0	0	558	342	0	114	258	249	255	195	354	96	0	150	375	489	0	0	147	591	375	0	240	474	378	303	165	444	288	156	300	0	150	261	387	246	0	144	444	144	288	183	267	189	147	153	0	0	378	306	774	177	240	0	144	198	276	177	549	258	417	117	150	306	150	294	165	189	612	447	0	291	261	150	240	336	402	144	246	180	291	327	114	336	369	249	210	306	0	252	198	114	279	297	159	0	0	471	273	258	456	378	552	123	576	213	417	267	180	261	123	561	270	111	528	372	303	507	690	186	297	354	171	441	144	375	273	375	264	405	129	369	99	237	0	450	156	132	93	189	0	279	225	123	228	0	267	426	153	225	129	201	276	249	243	231	141	285	429	585	174	252	225	324	201	141	615	414	165	381	141	0	144	180	114	156	348	222	0	0	246	123	384	171	231	309	294	213	387	273	291	231	318	486	177	0	162	261	198	135	402	156	420	132	360	159	324	0	306	111	591	174	171	366	489	216	204	336	210	378	216	516	0	441	312	300	258	282	462	144	537	735	414	258	213	375	306	594	540	183	0	108	384	243	267	204	0	654	294	144	216	135	198	222	354	387	198	183	138	0	306	282	0	123	627	258	156	0	0	675	0	123	174	333	0	135	375	141	321	177	0	447	0	390	456	192	240	189	549	585	171	471	255	126	246	171	204	168	351	276	222	402	312	132	129	153	0	0	258	408	261	171	282	315	546	237	687	171	363	192	411	501	177	240	435	354	447	501	306	201	465	216	135	159	243	228	246	243	138	117	0	162	216	306	180	0	357	141	159	0	312	378	306	462	102	165	213	183	273	300	306	435	276	276	270	327	231	348	237	459	420	150	222	396	210	0	165	192	228	153	207	306	93	348	174	153	798	0	189	144	219	540	513	0	450	144	117	0	606	252	270	180	159	147	225	231	540	507	186	336	456	0	159	558	168	264	414	150	270	0	411	600	192	171	549	213	78	564	207	285	306	315	303	342	150	186	117	444	315	477	0	306	321	270	294	588	258	129	0	213	210	204	336	420	159	447	291	306	192	210	114	279	219	156	192	159	624	519	567	195	237	0	189	369	324	279	687	123	222	282	231	159	342	453	198	168	309	264	186	186	243	363	177	123	150	318	318	198	273	402	336	204	174	0	228	180	234	207	138	0	240	0	0	198	105	309	0	381	126	456	141	231	966	168	96	0	330	240	285	546	279	0	222	450	414	270	222	0	246	120	705	540	252	186	0	0	0	0	288	0	273	0	201	258	576	315	384	102	366	117	495	111	192	0	207	0	0	156	156	423	414	126	645	141	171	246	246	309	198
Pericallis cruenta	726	513	0	468	207	264	273	147	0	264	0	324	333	444	252	519	408	183	414	591	273	174	342	291	258	0	438	117	486	219	594	183	210	498	159	213	165	672	0	156	192	255	228	471	396	342	123	375	132	174	171	0	537	0	255	0	615	285	0	0	336	234	426	186	411	345	756	186	225	300	165	390	111	135	69	423	177	138	198	270	114	501	369	327	363	387	180	291	174	414	222	267	357	0	318	228	0	267	0	309	102	273	324	165	234	291	441	453	126	288	258	117	252	246	177	0	219	132	0	411	540	144	105	276	0	0	420	279	294	231	213	423	405	0	432	75	345	537	297	192	471	234	321	390	285	342	129	339	228	255	378	0	507	180	234	408	558	456	0	201	186	345	357	225	441	330	0	162	453	102	318	309	606	0	246	288	114	249	315	123	420	90	252	264	363	213	135	255	414	414	504	114	585	0	132	468	339	438	540	216	294	0	162	360	174	186	0	549	690	546	129	204	123	0	135	345	159	531	213	141	645	0	255	549	150	315	285	195	0	228	0	408	0	114	132	381	255	243	357	201	237	315	0	297	207	168	327	141	147	0	99	156	0	297	126	144	99	114	225	174	276	402	150	114	213	408	168	174	303	417	0	438	189	171	198	225	378	363	216	231	270	405	195	345	315	423	111	0	225	0	384	231	321	0	183	264	285	168	273	345	150	0	165	0	225	204	171	234	0	186	393	600	186	303	411	411	192	228	141	255	228	222	339	432	273	0	216	171	300	291	264	105	129	513	246	324	195	87	261	198	606	210	1134	153	423	576	0	0	204	0	144	0	345	153	114	360	0	123	279	405	0	204	402	204	0	477	177	198	0	309	183	0	240	405	165	0	117	138	333	483	258	330	603	258	555	252	117	0	237	180	0	258	138	357	120	672	495	240	210	102	99	684	315	0	69	0	147	375	570	357	213	144	420	312	0	123	273	234	180	132	243	306	321	264	372	321	180	219	213	441	0	588	174	0	168	261	141	396	129	138	0	465	288	0	414	447	300	477	465	153	0	309	228	357	243	0	264	123	285	309	420	660	231	432	285	201	0	537	0	375	138	135	387	147	189	279	321	357	120	618	492	150	0	0	558	357	0	93	465	195	255	0	246	72	168	297	402	456	120	432	147	504	375	0	240	483	495	303	132	354	309	234	300	291	117	399	396	237	0	0	459	144	288	150	78	189	168	234	0	0	366	327	627	180	276	186	192	195	318	117	345	258	543	207	159	192	78	216	165	189	738	291	0	285	249	363	0	483	393	144	258	216	381	306	114	0	432	240	576	132	126	174	204	621	279	297	264	171	375	471	273	258	456	378	702	192	576	327	417	351	351	246	120	159	123	111	528	0	174	0	690	198	144	309	0	213	144	378	210	375	258	288	129	243	0	333	297	450	162	267	198	168	0	279	225	0	228	0	267	339	153	324	120	201	465	0	243	231	195	168	429	447	246	252	195	198	0	141	615	381	183	0	0	0	141	84	243	156	171	222	162	165	363	0	384	261	231	318	372	0	387	273	306	0	0	111	177	0	162	261	366	138	402	213	423	210	540	159	324	201	306	141	555	174	0	366	489	0	204	342	219	378	216	0	0	414	309	270	234	285	462	258	492	726	129	258	201	384	249	432	507	192	228	108	81	420	270	204	0	462	186	288	207	135	186	141	357	369	198	246	138	0	264	249	210	0	432	420	0	0	0	468	177	153	132	354	288	165	0	204	258	177	303	330	0	123	456	0	228	204	558	537	171	345	393	165	120	195	219	168	351	297	0	402	126	132	0	153	231	0	249	402	414	174	276	315	399	243	969	0	363	270	408	501	165	381	450	471	306	663	288	153	465	165	267	300	249	216	243	225	144	129	258	339	252	204	159	99	438	141	0	0	318	375	306	471	108	162	312	201	258	285	306	435	267	276	357	273	231	369	237	789	420	150	237	396	210	147	114	0	228	0	0	333	0	348	222	174	393	0	189	144	201	540	447	0	453	126	117	207	447	213	270	309	159	147	174	231	603	570	186	327	261	240	219	534	162	123	636	150	279	180	507	600	192	144	384	387	123	492	195	285	249	315	303	360	153	186	117	444	159	693	213	372	321	153	294	537	456	162	0	234	243	162	354	603	162	366	132	345	210	0	114	402	219	162	189	156	624	519	567	327	237	192	408	333	180	279	648	0	276	264	291	159	342	453	246	168	369	213	270	0	234	468	0	195	150	0	288	99	267	414	234	198	123	171	291	258	171	216	75	210	240	201	0	0	264	309	0	423	126	297	141	357	954	0	0	0	330	225	207	522	282	279	234	708	405	237	222	147	405	165	687	540	0	195	432	249	93	144	207	174	243	0	201	132	645	183	465	444	402	147	495	201	0	114	213	0	126	0	0	423	414	168	642	192	150	210	276	309	198
Pericallis echinata	726	345	159	468	207	342	576	147	114	297	0	351	333	414	252	417	462	183	414	609	291	0	342	375	534	0	438	147	561	261	594	180	252	498	159	435	165	597	117	156	195	342	228	645	420	408	123	462	240	174	285	0	537	0	0	123	615	423	0	0	444	234	420	186	546	441	756	171	225	300	165	465	114	168	345	423	177	138	198	288	114	351	369	327	105	387	0	291	207	429	249	267	357	0	312	228	0	267	546	309	192	306	348	159	234	291	441	471	303	423	537	186	267	225	225	177	0	174	0	369	531	192	105	276	276	192	420	390	432	243	213	423	420	186	399	285	381	612	453	198	471	348	381	408	240	561	0	342	324	255	387	129	531	264	294	0	558	456	0	201	192	321	357	348	441	330	0	162	453	102	312	510	0	0	273	297	114	249	315	123	420	225	261	294	363	282	135	237	408	414	504	114	465	0	153	456	339	354	555	234	648	0	288	504	207	189	117	549	1032	546	129	204	123	0	186	348	0	531	228	264	672	0	222	543	150	534	285	252	204	303	0	408	0	114	132	483	408	480	357	405	237	225	0	324	231	168	522	273	147	0	99	156	171	354	177	0	0	135	282	510	276	420	150	195	99	351	255	0	303	417	0	429	207	174	0	285	408	393	216	345	270	459	360	345	573	423	0	0	141	0	384	267	321	0	228	264	432	162	390	345	153	0	219	0	249	219	345	234	0	186	423	735	186	396	396	444	228	279	159	297	345	222	339	549	273	0	216	183	519	291	264	108	129	606	270	432	195	186	0	246	609	210	624	159	252	282	0	0	204	0	219	0	345	168	114	570	354	126	276	477	381	360	435	204	390	477	207	216	0	87	279	156	240	210	0	0	0	198	642	498	258	768	603	258	465	261	123	228	237	204	0	258	186	354	120	372	561	243	330	189	228	690	315	0	75	0	147	375	570	393	213	144	540	312	0	123	267	234	180	132	264	306	321	417	372	378	180	552	213	420	0	588	186	0	0	285	252	537	129	231	0	465	288	0	423	555	306	477	513	258	0	360	228	474	339	0	264	0	285	420	447	504	306	513	363	303	0	537	0	429	330	129	0	279	261	279	321	0	120	654	402	150	0	0	510	357	0	384	465	378	252	0	390	0	168	288	720	696	0	423	147	717	552	0	240	483	477	303	189	453	348	234	300	291	150	291	396	336	0	174	465	144	276	0	468	189	168	396	0	0	378	333	786	204	114	210	174	0	318	177	522	258	543	123	216	306	177	216	165	189	633	528	0	291	321	225	240	336	393	144	258	216	393	324	0	0	483	249	573	336	129	405	207	576	279	297	351	0	0	471	342	312	456	378	810	189	576	213	417	351	351	318	120	591	327	111	528	576	162	387	579	198	297	399	0	342	144	411	336	471	369	402	129	363	102	234	405	450	162	267	105	96	0	549	225	123	228	165	0	540	153	0	120	201	483	204	321	231	249	276	234	585	375	252	225	252	240	141	615	414	183	0	0	0	141	183	243	0	171	222	255	165	426	0	351	261	279	378	660	0	387	273	306	306	0	0	177	123	162	261	366	138	402	270	423	210	180	159	336	237	306	219	582	174	258	366	489	252	1041	438	216	300	216	513	0	540	351	297	0	285	462	258	774	735	240	291	213	384	306	567	540	318	264	108	0	246	360	0	0	597	198	216	216	135	99	279	0	369	198	246	294	0	264	282	0	0	486	588	0	0	0	672	177	270	174	354	288	159	474	204	321	204	330	495	0	480	456	0	234	0	768	543	171	516	465	165	120	195	315	168	351	297	0	342	312	132	123	153	0	0	384	408	261	327	282	315	552	237	999	0	507	270	486	501	0	390	345	516	546	663	288	0	465	216	447	147	243	228	246	243	87	129	0	327	252	318	0	0	624	141	0	0	381	336	306	159	108	156	300	114	270	81	306	435	276	276	372	273	231	639	237	723	462	150	246	396	267	144	255	0	228	0	0	540	0	348	315	174	870	0	189	144	219	540	513	0	372	180	117	207	606	399	264	315	159	147	462	231	603	534	186	336	0	240	0	558	258	0	1014	150	279	0	735	600	192	171	648	387	123	606	300	285	576	315	303	393	153	186	117	444	384	816	216	393	321	270	294	612	507	162	0	321	336	306	354	660	162	447	132	300	213	210	0	408	219	231	189	159	624	519	567	282	237	201	228	414	153	279	735	306	333	285	165	159	555	453	300	198	372	264	270	0	372	501	180	207	252	477	399	198	273	414	351	204	180	0	312	258	297	216	0	0	240	225	0	0	141	456	0	447	219	297	141	357	603	309	330	0	330	240	462	438	282	0	288	699	471	270	222	315	342	300	894	540	258	195	441	249	0	156	360	174	465	342	201	282	642	225	483	324	402	204	495	375	0	114	213	0	126	0	0	423	423	180	642	255	195	246	285	0	198
Pericallis murrayi	726	513	0	516	207	330	576	147	114	303	0	351	330	414	252	678	288	183	450	609	291	0	0	312	534	0	507	147	561	261	594	183	252	498	159	360	165	792	117	156	201	342	228	645	423	489	123	375	204	174	255	0	537	0	363	123	615	255	0	0	444	234	420	186	504	441	756	171	225	189	165	453	114	168	300	423	177	138	198	291	114	351	369	327	264	471	0	270	207	339	246	267	357	0	423	228	0	267	546	309	237	306	348	165	234	291	441	549	327	558	537	192	267	246	225	147	0	174	0	369	531	327	105	276	267	192	408	474	600	240	213	423	444	0	399	279	381	615	453	141	471	462	381	408	291	561	0	342	243	255	387	129	555	207	306	135	558	450	0	201	192	342	357	222	441	330	0	162	453	102	312	510	0	0	273	297	114	249	315	123	498	90	261	294	363	282	135	237	414	414	504	114	0	0	201	456	339	486	555	234	606	0	288	0	207	189	0	546	771	546	129	204	123	0	186	348	0	531	282	264	672	0	255	543	150	534	285	252	204	228	0	408	0	114	132	483	408	528	357	351	270	306	0	318	231	168	522	273	147	0	99	156	171	354	177	0	0	135	282	510	273	420	150	195	0	351	255	183	303	417	0	429	204	174	0	285	408	405	216	345	270	459	291	345	573	456	0	0	141	0	384	267	321	0	228	264	519	168	390	345	165	0	219	0	249	219	348	234	0	186	393	681	0	396	411	573	234	279	159	297	333	222	339	555	273	0	216	183	519	291	264	123	129	513	270	417	195	186	258	249	609	297	624	159	672	183	0	0	204	0	219	0	345	168	114	543	249	126	657	477	381	327	435	411	822	477	177	198	0	459	279	156	240	198	0	0	0	198	642	501	258	216	603	258	465	261	123	228	237	204	0	258	186	354	120	372	561	243	330	189	213	690	318	0	69	0	147	375	570	393	225	144	513	312	0	123	267	225	180	132	264	306	321	237	372	378	210	552	213	420	0	588	198	0	0	285	252	543	345	231	0	465	384	111	423	438	306	471	501	258	0	360	228	384	339	0	264	0	288	420	447	459	309	513	588	303	0	537	0	429	336	135	450	279	234	279	363	243	120	948	402	150	0	0	555	357	0	360	816	453	255	0	390	0	168	297	417	810	0	606	147	0	375	0	240	483	600	303	189	453	348	234	300	291	150	387	396	336	0	174	465	144	276	0	492	189	168	396	0	0	378	333	798	240	276	210	192	0	318	177	378	258	543	207	216	306	177	216	165	189	633	528	0	291	291	378	240	324	393	144	258	216	393	324	114	0	483	240	204	333	126	396	207	624	279	297	351	0	0	471	342	312	456	378	837	402	576	459	417	351	351	246	183	477	327	0	528	576	237	387	690	177	297	399	0	402	144	411	360	456	387	423	129	363	102	339	327	450	162	267	198	96	0	429	225	0	228	0	0	354	153	354	120	201	234	249	318	231	195	291	234	612	378	252	225	327	240	141	615	414	165	183	141	0	141	183	243	156	171	219	255	165	426	0	384	261	321	378	732	0	387	270	306	249	0	183	177	123	162	258	366	132	402	225	423	210	0	192	336	237	306	219	582	174	258	366	489	0	828	438	219	378	216	252	0	642	351	297	0	285	423	258	789	735	240	291	282	384	315	567	540	192	264	108	312	285	360	0	0	597	267	150	216	135	210	279	456	369	198	246	252	0	264	249	0	0	489	663	0	0	0	672	360	261	174	354	288	156	474	204	321	177	330	495	0	303	456	0	240	0	678	543	171	582	465	165	246	195	315	168	351	297	0	309	291	132	123	153	0	0	384	408	261	306	282	315	552	249	1014	0	363	270	486	501	0	390	345	516	489	663	288	0	465	216	462	147	303	228	246	243	0	129	0	345	252	318	183	0	660	141	0	0	402	336	306	159	204	165	288	207	273	81	306	435	276	276	372	273	231	693	237	420	462	150	246	396	282	144	258	0	228	0	240	471	0	348	315	174	525	0	189	144	219	540	513	0	453	180	117	0	606	399	264	315	159	147	462	231	603	534	186	336	0	240	0	531	258	0	414	150	279	0	630	462	114	171	648	387	123	582	300	567	546	315	303	393	153	186	117	444	393	303	216	393	321	270	294	612	537	159	0	321	345	309	354	660	162	447	291	348	210	210	114	408	219	225	189	159	624	519	567	444	237	201	228	390	297	279	672	306	321	264	219	159	435	453	300	261	375	264	270	0	357	468	183	207	228	453	429	198	273	414	351	204	180	0	291	258	297	435	0	0	240	0	0	0	243	483	0	447	219	297	174	357	603	168	330	0	330	240	462	438	282	0	288	699	471	270	222	315	342	165	120	540	0	195	441	249	0	0	360	177	465	342	201	300	642	225	441	324	402	204	495	372	0	114	213	0	126	0	0	423	423	180	642	255	195	246	366	0	198
Roldana gilgii	702	669	159	543	207	450	441	147	114	564	129	357	330	1527	252	684	402	90	570	612	291	174	342	309	519	159	432	141	288	258	843	363	252	498	159	447	207	339	267	153	162	432	228	900	423	564	123	162	168	174	261	114	399	246	225	90	615	324	0	111	252	246	420	186	513	441	756	171	225	303	264	504	114	198	75	651	177	138	228	288	114	273	369	327	363	225	189	0	174	450	138	258	414	111	330	228	0	267	546	309	195	297	195	318	234	294	441	429	444	408	0	0	255	246	273	177	219	174	93	381	540	195	105	276	258	105	312	306	393	237	213	294	594	186	444	282	381	591	288	144	471	465	360	408	294	561	141	369	336	255	378	66	531	174	234	411	531	450	135	189	192	306	357	264	405	330	219	162	453	213	366	324	303	0	270	297	123	249	315	141	360	138	189	351	360	282	135	237	474	420	504	114	273	0	303	462	441	288	507	231	618	0	213	483	156	189	117	549	591	546	141	204	123	117	186	348	276	528	423	264	672	147	207	396	150	507	480	252	201	444	435	477	195	117	132	483	405	336	357	282	303	309	0	282	231	168	486	144	159	150	162	171	171	213	174	135	117	114	282	324	450	420	177	135	300	393	168	192	303	372	153	396	207	198	600	159	228	690	216	165	270	474	531	345	378	423	123	177	138	144	384	234	321	354	189	264	117	162	273	345	162	0	225	0	249	219	0	279	165	186	393	639	282	339	405	342	225	279	177	222	495	222	321	399	357	231	357	183	519	207	264	120	126	444	261	0	186	192	261	282	600	321	1032	159	258	378	138	306	348	171	183	0	348	186	114	534	333	126	279	477	336	267	435	204	384	228	168	150	120	306	252	159	240	393	192	189	141	198	642	294	204	603	597	261	465	261	60	228	189	201	0	258	138	0	135	336	501	168	138	174	180	690	327	123	69	0	141	282	483	393	198	237	264	201	0	123	267	234	291	132	264	306	321	252	372	354	249	219	213	393	99	543	180	123	126	174	153	531	345	231	159	465	261	111	423	294	306	510	399	300	150	360	237	393	237	186	264	123	150	300	447	153	309	429	246	276	228	528	174	429	279	240	366	279	153	279	636	357	120	693	285	150	180	0	558	354	0	192	279	213	255	195	387	96	168	156	393	411	0	324	138	720	387	0	240	483	384	303	165	453	348	147	222	180	150	222	390	300	120	144	447	144	288	129	333	195	159	153	0	111	306	333	1122	186	186	213	246	231	324	177	204	258	546	144	150	306	78	267	165	189	1341	327	204	291	276	348	240	189	366	144	258	216	393	327	129	381	393	261	579	333	120	0	123	939	279	273	165	0	462	471	273	258	456	378	819	156	522	213	414	285	204	246	123	216	144	0	528	492	303	306	690	204	297	252	171	261	144	399	273	393	315	405	138	393	0	339	180	450	186	267	189	162	0	357	225	123	237	438	267	546	153	354	120	201	261	231	243	231	141	276	252	585	261	354	237	381	243	81	600	414	177	381	0	153	156	183	240	156	285	441	222	165	666	123	384	318	315	153	576	342	387	273	150	243	318	399	177	147	162	129	342	135	402	396	420	210	360	216	324	237	306	180	597	171	198	366	246	315	204	369	501	378	216	474	213	501	258	300	237	285	462	264	675	735	330	255	243	384	303	507	1305	141	258	108	663	243	360	204	204	654	195	144	216	135	123	276	417	408	219	225	138	0	297	234	255	285	456	339	300	0	0	639	195	279	120	354	288	231	456	192	321	177	198	450	132	489	456	0	219	153	555	543	171	420	453	165	129	195	252	168	192	297	222	456	126	132	129	153	0	0	384	408	261	312	273	315	552	249	1164	171	363	228	408	501	177	366	417	306	540	663	294	210	465	216	234	147	243	228	246	240	93	129	0	309	312	312	114	231	585	141	159	204	462	345	297	363	108	162	312	207	273	303	306	435	276	276	285	282	231	258	348	801	462	150	246	354	210	147	210	192	228	153	0	540	99	342	315	174	525	159	189	144	210	252	507	126	453	180	138	0	603	252	270	285	159	147	273	231	570	534	186	336	258	243	519	537	351	225	981	150	279	180	558	495	192	171	645	387	138	606	105	285	399	315	303	297	153	186	117	450	390	693	213	393	144	270	201	309	126	132	141	228	318	306	273	576	162	366	138	426	210	207	114	594	219	135	189	159	570	519	567	165	273	66	222	318	312	279	222	123	207	270	222	159	510	453	210	168	384	198	264	186	294	393	231	180	141	336	357	198	273	414	354	207	180	171	297	234	0	267	354	201	240	234	0	210	0	360	0	72	219	420	141	270	552	168	114	363	330	228	459	561	300	279	363	714	390	270	222	315	234	168	534	777	363	195	441	246	114	117	336	342	318	750	201	258	609	315	387	447	393	306	495	111	0	0	213	0	129	156	153	507	270	0	84	234	213	246	186	309	198
Senecio flavus	726	0	159	0	195	306	402	0	114	0	0	351	0	414	252	678	510	183	588	609	0	156	0	0	573	0	441	0	555	261	594	0	0	486	0	375	0	876	0	153	141	0	0	453	423	342	0	459	0	0	0	0	387	0	99	0	615	423	0	0	444	0	420	0	216	441	756	0	0	111	171	0	114	198	0	423	600	138	186	288	0	351	369	327	264	282	0	270	0	534	0	0	414	0	0	228	0	267	0	309	0	0	0	0	234	306	441	627	198	366	537	0	234	246	0	0	171	0	0	0	537	0	0	0	0	0	408	0	288	0	213	414	0	0	0	282	0	663	0	0	471	465	381	408	285	561	0	0	0	0	378	0	159	240	0	411	420	183	0	0	0	0	357	141	441	330	204	162	459	0	312	225	303	0	0	297	0	249	315	123	429	0	0	264	0	0	135	249	474	414	504	0	0	0	132	459	420	390	555	0	618	0	0	483	0	189	0	549	672	546	129	204	123	0	0	348	261	534	0	228	672	0	222	348	150	0	0	252	204	309	0	381	0	114	150	483	408	0	357	0	126	0	0	315	231	168	0	0	0	0	99	276	171	0	0	0	0	261	120	564	357	420	150	0	348	138	0	0	303	417	0	0	201	0	0	285	0	0	216	0	270	0	285	345	0	0	0	0	0	0	384	0	0	222	0	0	285	147	390	0	0	0	0	0	249	288	177	234	0	0	393	717	225	0	375	171	234	279	0	0	228	222	0	558	0	0	264	183	513	519	264	108	0	492	246	345	285	186	0	246	609	297	579	0	615	0	0	0	0	0	0	0	0	0	0	360	249	0	657	477	384	0	435	369	1008	0	0	0	0	465	0	0	345	393	0	0	0	0	642	501	0	849	423	0	966	0	0	0	0	0	0	0	264	0	0	477	534	315	330	0	0	690	315	0	0	0	0	0	570	0	195	150	0	312	0	0	0	243	177	126	0	333	321	0	372	378	0	555	0	420	0	588	0	0	0	0	0	468	0	0	0	465	369	0	423	324	423	477	399	300	0	360	228	600	0	0	264	0	0	450	0	0	309	372	0	0	0	0	0	429	0	0	0	0	0	279	321	357	0	660	402	0	0	0	0	276	0	279	456	0	255	0	318	0	0	156	0	468	0	432	0	0	0	0	0	483	606	303	210	453	0	0	300	114	0	186	396	336	0	0	444	0	276	0	492	0	0	153	0	0	0	303	825	0	0	0	0	0	0	0	255	258	462	0	0	0	177	0	0	0	714	180	0	291	327	0	0	0	387	144	0	0	369	327	0	0	0	249	0	333	126	0	0	624	192	297	0	0	0	765	0	0	456	468	639	309	0	432	279	351	354	0	0	585	330	0	528	0	159	0	690	201	297	0	0	0	0	420	273	375	0	420	126	0	0	339	0	450	162	267	0	0	0	354	225	0	228	0	0	1101	153	0	120	0	0	0	243	0	0	0	429	585	0	354	0	279	0	141	504	414	0	0	0	0	141	0	0	0	171	222	0	0	450	0	384	216	318	273	789	0	387	0	306	0	0	0	0	0	162	381	354	138	402	210	423	192	0	0	420	0	306	0	585	0	390	366	420	0	1074	342	192	696	0	258	0	540	0	300	258	0	462	258	852	735	477	258	336	303	303	567	636	0	264	0	0	243	360	204	0	597	0	144	216	0	0	348	0	0	258	0	0	0	300	0	0	0	399	588	0	0	0	0	0	0	0	354	288	0	489	0	0	0	0	447	0	228	456	0	234	0	597	543	0	528	453	0	0	195	273	168	192	297	0	348	306	132	0	0	0	0	384	408	0	0	282	0	552	249	993	0	363	0	372	501	0	0	321	0	0	663	306	0	465	216	0	0	0	228	246	0	0	114	0	330	255	318	0	0	627	141	0	0	414	375	291	441	108	165	0	0	270	0	306	435	276	276	0	273	0	684	237	0	462	150	246	396	282	0	0	0	228	0	0	0	0	348	315	0	987	0	189	144	0	387	0	0	450	0	0	0	606	255	270	0	159	147	309	231	594	0	0	336	261	324	0	144	0	0	414	150	273	0	0	462	0	0	648	387	0	669	300	285	195	315	0	393	0	0	117	450	0	693	0	0	321	270	306	312	0	0	0	0	0	0	303	513	0	600	0	0	0	0	0	408	219	0	192	0	624	519	567	0	0	0	219	414	0	279	645	0	321	252	0	0	342	453	300	0	384	264	270	0	453	468	0	0	0	0	342	0	0	414	270	0	0	0	0	258	0	222	0	0	240	0	0	210	0	660	0	0	0	0	0	0	564	219	336	0	0	0	462	0	0	0	288	699	480	270	222	0	0	0	573	747	0	0	0	0	0	156	0	156	0	0	201	297	513	0	465	0	393	204	495	0	0	0	213	0	126	0	0	423	414	0	645	0	0	246	186	309	204
Senecio vulgaris	726	138	159	468	207	306	576	147	114	297	0	357	0	414	252	678	0	183	420	609	276	0	342	309	579	0	432	177	399	168	594	0	252	498	153	264	0	771	0	150	0	276	0	576	423	342	108	459	210	174	351	0	387	240	0	0	615	423	0	0	444	222	420	0	600	441	756	426	225	0	171	321	114	213	204	420	177	138	186	288	114	357	369	327	264	531	0	288	204	534	309	282	414	0	171	228	0	285	0	309	237	303	288	165	174	306	441	567	207	294	435	0	270	246	225	0	0	0	0	294	435	327	0	0	0	141	408	474	492	243	213	426	558	0	480	282	381	582	408	240	471	465	396	408	0	561	0	162	228	255	378	66	555	240	249	279	558	456	0	0	0	204	357	282	435	330	0	0	453	0	312	507	615	0	273	297	147	249	288	0	420	0	270	294	363	213	189	255	468	384	504	114	507	0	264	459	624	384	555	0	600	417	120	237	102	186	0	549	738	546	207	204	123	114	528	348	261	534	0	348	717	0	216	543	150	537	0	252	204	303	0	768	0	111	0	483	408	465	0	438	123	132	0	306	231	168	489	192	0	0	99	0	171	213	177	168	126	216	201	504	387	420	150	0	309	303	255	186	303	417	0	216	207	171	0	285	411	645	216	291	270	468	291	342	573	420	0	0	156	0	384	207	321	351	0	0	369	162	390	345	141	0	165	0	249	0	468	234	168	405	423	657	0	396	411	495	234	279	159	339	237	222	339	528	303	231	216	183	519	519	264	108	0	513	246	408	288	186	0	246	612	297	576	159	507	135	0	0	417	0	219	0	345	0	114	474	438	0	0	474	384	261	435	342	498	252	78	198	0	513	279	0	447	429	0	165	0	138	642	501	261	708	741	0	639	0	0	0	237	123	0	258	204	528	0	372	342	243	0	240	228	669	315	0	0	0	153	0	570	393	219	144	639	312	0	123	111	225	180	132	264	303	189	246	372	378	249	561	213	420	0	588	174	0	0	285	0	0	0	231	0	465	330	111	423	324	306	465	483	300	0	360	234	384	375	0	120	0	165	303	447	450	261	459	339	303	0	537	0	429	336	126	0	279	132	279	357	357	0	648	294	0	0	0	558	357	0	192	354	120	255	0	429	0	0	156	375	717	0	0	0	0	375	0	240	477	600	303	189	453	348	231	300	231	0	372	396	393	0	174	444	144	276	0	492	0	231	396	0	0	375	333	861	258	123	0	339	0	303	0	498	258	543	117	216	306	102	216	147	141	756	444	0	291	261	0	291	336	399	144	0	216	291	327	201	114	477	249	468	306	126	321	207	597	279	297	264	0	0	750	273	312	510	789	807	189	576	375	441	351	357	321	192	561	216	0	528	435	171	387	540	0	297	0	0	309	144	411	306	375	381	405	129	369	102	348	411	450	147	135	66	162	0	279	225	0	207	0	267	261	153	0	120	0	483	243	243	231	114	120	429	585	255	252	288	321	0	141	504	414	165	162	141	0	186	0	0	0	348	72	378	0	0	0	384	261	231	447	651	126	387	273	306	231	318	249	0	0	162	249	354	135	402	255	420	210	420	216	306	0	294	0	573	174	0	366	489	0	999	438	285	681	216	516	0	642	354	300	174	303	462	258	696	735	492	285	429	384	303	567	627	318	0	108	402	336	360	0	0	603	267	156	216	135	216	279	456	378	198	144	186	0	297	234	0	0	465	552	144	147	0	672	0	0	0	354	285	135	126	204	321	177	198	447	0	390	456	0	222	0	678	543	195	609	399	0	120	195	258	168	345	297	0	393	312	132	0	0	150	0	384	408	258	144	282	315	510	249	1002	171	372	228	486	501	0	381	345	354	486	594	306	0	465	129	393	159	0	228	246	225	0	111	0	327	255	318	123	0	621	0	0	0	435	300	297	471	0	165	0	201	273	282	306	435	276	276	369	273	231	501	237	459	462	150	246	396	279	0	0	0	228	0	189	213	0	348	315	174	525	0	189	144	213	606	513	0	372	144	150	0	606	378	270	222	159	147	276	231	603	531	186	336	0	345	231	405	207	300	414	150	285	0	735	453	192	0	564	0	123	603	297	0	411	315	303	390	153	0	0	441	393	621	0	393	321	84	177	321	282	123	0	321	411	288	273	651	162	447	291	357	0	0	114	408	219	162	189	159	624	519	567	402	237	231	0	360	312	279	735	306	321	270	219	132	342	453	300	255	378	264	270	0	345	501	183	135	225	339	333	0	0	414	270	0	0	0	0	258	288	171	141	0	240	147	0	210	162	648	0	315	0	390	141	222	543	168	336	0	330	0	378	549	0	279	411	699	474	270	222	141	210	0	570	516	0	0	0	255	0	0	300	0	465	201	201	258	645	225	384	315	369	306	495	126	0	0	213	0	138	0	0	423	414	180	645	222	0	246	246	309	0
Sinacalia tangutica	726	351	153	450	195	336	576	147	114	354	0	351	276	933	252	417	456	183	423	609	291	156	342	312	534	0	447	141	567	261	594	357	216	498	153	465	0	597	153	153	405	342	0	750	423	387	123	459	225	174	384	0	537	246	150	144	615	453	0	0	444	477	0	186	600	441	756	171	225	186	264	504	114	198	0	651	222	138	189	291	114	351	369	327	264	396	0	273	168	351	297	294	414	0	423	228	0	267	273	309	192	291	261	165	234	306	369	489	294	570	180	180	261	246	135	177	225	174	0	411	537	264	114	276	279	108	330	474	810	243	204	426	420	186	468	276	381	609	345	0	471	465	384	408	234	561	141	369	237	255	378	168	555	264	276	150	558	456	135	195	192	303	357	348	294	330	204	0	453	288	312	510	291	0	273	417	123	249	300	156	444	90	90	726	330	282	135	258	420	402	504	111	588	0	135	201	285	288	555	234	600	0	213	480	132	189	0	549	768	546	129	201	0	117	345	348	261	531	0	264	0	147	402	540	150	531	0	252	204	234	0	432	0	114	132	483	408	417	357	453	309	237	0	465	231	168	504	135	156	0	60	153	171	159	0	144	0	222	261	324	273	420	156	195	387	213	168	186	303	270	0	219	195	249	0	270	411	684	216	291	270	555	162	345	225	423	123	177	246	0	384	267	321	249	207	264	534	147	390	345	168	0	165	0	240	243	345	252	168	246	393	645	153	285	411	501	234	279	0	255	237	222	336	537	273	231	297	183	519	519	264	108	129	513	246	417	195	174	258	264	822	351	600	159	0	0	0	351	381	0	219	156	345	0	114	462	126	129	279	477	384	267	435	348	849	0	207	216	0	537	282	156	504	408	0	0	219	198	381	270	252	216	1107	0	465	261	123	132	237	186	0	258	288	357	120	729	552	243	330	177	216	660	327	222	69	0	147	132	564	393	195	144	552	312	0	129	279	234	288	0	264	306	321	243	372	357	249	468	213	420	111	492	120	150	138	174	0	546	219	231	168	465	261	111	423	465	288	525	735	390	0	360	237	588	339	207	264	123	285	420	447	294	354	483	348	306	237	537	0	408	270	249	0	279	0	279	330	357	120	393	297	150	0	141	558	357	0	171	453	387	255	0	396	0	168	147	540	474	0	420	138	0	0	0	240	483	498	249	189	453	279	234	300	231	150	396	396	297	141	180	465	144	276	186	408	189	159	396	0	0	378	306	1167	258	273	198	201	231	363	177	498	258	348	123	216	309	177	216	165	117	684	528	0	291	321	234	240	0	402	144	258	216	291	327	201	384	483	249	498	336	126	0	0	573	279	297	264	0	780	471	288	336	456	552	561	132	576	96	462	333	552	240	252	561	144	0	528	486	405	387	537	0	297	309	171	309	144	408	351	375	387	423	132	363	0	339	180	450	132	267	93	96	0	351	225	0	228	441	267	534	153	354	123	201	483	204	243	231	141	0	249	456	261	252	225	234	240	141	615	414	165	381	141	153	141	183	243	0	348	378	162	165	552	0	582	189	237	252	474	342	387	273	183	231	0	207	0	138	162	609	354	138	402	291	423	78	318	216	567	237	294	219	585	174	270	366	489	0	993	342	219	378	195	231	0	522	354	300	183	285	462	264	723	735	378	258	264	384	351	579	636	363	264	108	228	264	510	204	0	630	162	138	216	171	195	282	789	429	198	237	186	0	297	234	210	189	471	465	300	162	192	339	234	225	174	354	288	258	447	138	321	177	198	495	0	228	456	0	240	213	678	543	171	528	453	213	342	198	204	168	351	297	222	324	354	132	123	153	0	0	384	408	264	312	225	279	165	237	933	171	363	237	408	501	165	420	411	225	573	663	294	192	465	204	330	303	303	228	240	225	0	114	0	387	255	318	123	231	621	141	168	0	468	423	297	324	120	165	312	363	270	282	306	435	276	276	369	312	231	258	237	252	420	147	246	333	282	144	228	0	228	153	0	528	0	348	315	174	525	159	189	144	219	537	381	135	321	180	0	0	510	363	270	261	159	141	300	231	540	531	186	336	0	369	366	429	174	246	1062	150	282	180	741	600	192	171	648	387	141	492	294	165	573	315	303	204	153	0	117	450	393	693	213	393	321	246	177	540	519	132	0	312	348	306	369	651	162	366	291	303	210	210	114	213	219	162	189	159	624	519	567	195	114	228	408	321	180	279	735	258	222	309	216	159	555	453	198	261	384	264	270	183	348	426	180	180	219	243	339	198	273	429	270	204	0	0	0	258	159	465	261	210	240	231	0	210	150	426	0	0	219	159	174	357	603	168	447	0	330	99	426	567	282	0	222	699	342	270	222	288	0	165	540	540	195	177	441	255	90	0	228	192	537	273	201	258	576	0	483	93	393	252	495	111	0	0	213	171	126	156	105	78	453	222	0	255	117	246	459	309	198
Telanthophora andrieuxii	726	525	159	429	207	234	402	147	114	324	0	348	342	414	252	525	399	195	423	609	291	165	282	213	534	153	432	141	288	261	594	0	219	498	159	447	207	846	465	159	255	297	228	1146	420	378	123	219	240	174	195	120	537	246	231	0	615	255	0	0	336	246	315	186	600	327	753	186	225	192	252	384	114	213	81	651	273	138	228	288	147	270	369	327	264	366	141	282	177	486	213	267	354	111	423	228	147	0	546	297	162	297	171	165	234	270	408	453	234	192	387	0	261	246	177	177	216	174	114	246	534	180	105	276	258	111	0	369	378	243	213	306	420	186	399	300	381	252	270	144	471	465	324	408	381	561	141	213	0	255	378	96	519	228	276	411	420	174	135	198	201	270	357	276	441	330	204	162	126	207	312	0	303	0	273	288	123	249	315	141	360	135	252	294	216	219	135	258	0	414	504	114	147	213	135	459	375	288	555	234	525	105	213	504	207	189	117	549	591	546	126	198	123	117	186	348	261	543	261	264	675	147	324	540	150	534	285	252	201	438	0	462	0	117	150	483	408	381	357	285	303	309	0	465	231	168	468	144	156	0	99	0	171	0	0	144	117	216	180	441	417	162	177	0	309	213	168	186	303	372	111	396	201	174	0	285	378	0	216	291	270	468	321	345	0	423	0	177	183	0	384	264	321	471	306	264	357	177	273	342	159	111	225	0	249	219	168	234	168	192	393	684	213	339	411	381	135	279	327	255	375	222	339	486	276	231	288	183	0	519	264	123	129	498	246	450	195	303	258	246	606	351	561	159	258	138	144	360	336	171	219	0	345	168	114	486	0	126	279	477	384	264	435	204	849	477	351	216	0	504	279	156	444	372	168	177	168	132	642	549	261	303	315	261	465	261	123	228	237	201	0	255	138	348	114	726	552	222	0	177	78	690	312	231	0	0	147	189	570	363	225	237	234	315	0	123	279	234	291	132	246	330	321	228	372	378	249	219	213	300	93	588	174	150	168	243	156	495	318	231	159	465	261	111	423	135	309	513	669	273	144	360	528	411	540	186	264	123	327	375	447	318	390	390	348	264	222	531	0	429	0	249	450	279	171	270	321	243	123	678	402	150	0	0	558	357	0	147	213	291	255	0	372	0	168	150	540	354	0	186	138	453	177	0	240	483	537	303	189	453	348	234	300	0	150	279	396	336	141	138	456	144	276	183	408	189	159	396	0	0	378	306	774	168	273	198	294	0	471	177	498	258	552	123	150	306	0	216	165	189	246	444	0	291	321	363	189	336	402	144	258	216	291	327	198	384	405	249	537	351	126	183	120	114	279	297	264	0	492	471	273	192	456	378	273	132	576	213	420	345	465	246	123	567	270	0	528	432	156	387	690	186	297	309	171	309	144	411	273	375	378	405	129	366	222	339	183	450	153	267	198	162	84	354	225	261	228	342	0	543	153	348	120	111	0	204	243	231	141	369	0	585	261	252	225	411	0	141	129	414	165	381	141	150	141	183	243	156	297	222	468	165	666	0	384	261	249	186	0	255	387	273	306	249	318	399	0	147	162	504	342	135	402	213	423	210	303	159	411	237	306	150	744	171	459	366	486	0	204	366	228	378	216	261	198	471	348	300	258	285	462	264	678	735	0	258	246	303	306	579	636	192	264	108	327	243	342	204	204	654	186	141	216	135	195	276	219	378	198	231	186	0	297	234	207	0	459	258	267	144	285	672	243	279	0	354	288	135	405	204	306	177	0	492	0	135	456	0	222	213	678	543	171	423	453	165	246	195	204	168	348	297	222	408	354	132	246	153	0	222	384	0	261	144	279	315	552	249	471	171	426	228	375	501	177	384	444	471	501	663	306	201	465	216	258	303	243	228	246	240	183	129	0	336	255	339	183	231	405	141	159	204	816	423	297	471	108	165	312	150	273	285	306	435	276	276	615	165	120	585	351	459	462	150	246	396	210	144	216	192	228	129	0	477	111	348	315	174	834	159	189	144	174	351	513	126	450	180	252	210	288	528	270	330	159	147	276	231	540	531	186	336	0	285	309	534	174	150	414	150	279	180	594	234	192	171	645	387	138	606	144	285	456	315	303	261	153	0	117	450	393	693	0	291	270	270	357	612	126	132	0	228	255	306	291	663	162	366	0	426	210	207	114	408	219	162	192	159	624	0	567	387	222	66	0	321	309	279	741	123	222	264	138	159	171	453	210	168	384	255	270	186	252	792	246	132	186	243	195	198	273	414	255	201	180	171	225	258	222	312	225	210	240	459	0	210	288	309	0	315	144	642	141	339	603	168	447	222	330	240	462	438	282	279	222	696	351	270	222	273	297	165	570	540	264	195	441	246	114	156	288	174	351	0	201	258	576	0	384	447	390	147	495	111	0	0	213	0	126	156	156	423	414	306	645	201	162	207	246	282	198
Tephroseris newcombei	273	204	0	0	0	105	117	0	0	219	0	216	0	132	78	201	0	0	0	0	114	0	0	0	0	0	0	123	0	204	0	0	0	216	153	0	0	165	0	0	0	0	0	0	0	213	90	0	0	0	0	0	294	0	0	0	171	0	0	0	0	0	75	0	120	0	141	0	0	0	0	0	0	0	57	0	0	108	0	0	0	0	294	225	0	297	0	0	0	0	0	186	0	0	0	0	0	0	0	0	0	0	0	141	96	0	0	420	0	120	234	0	0	246	0	0	0	0	0	0	0	0	0	0	0	0	0	213	0	0	0	285	153	0	117	0	0	84	0	0	0	0	84	0	0	0	141	0	0	156	0	0	111	0	150	0	0	90	0	0	0	0	0	69	0	291	0	0	297	102	93	210	228	0	204	189	0	0	180	0	0	138	186	0	0	0	0	99	0	0	264	0	225	0	0	0	0	0	0	0	0	141	0	0	0	0	0	273	240	0	0	204	0	0	0	0	0	351	0	0	510	0	0	225	0	138	192	0	0	0	0	0	0	0	90	210	0	0	0	168	87	0	0	0	81	0	186	0	0	0	0	0	0	0	0	0	0	0	0	0	222	0	75	0	147	0	0	99	0	0	0	0	0	0	243	0	0	0	0	0	270	0	0	0	0	0	0	0	0	0	0	147	0	0	0	0	0	0	0	0	0	0	0	0	177	0	192	141	0	66	261	0	0	300	279	0	0	0	93	0	93	0	189	0	0	0	0	0	90	234	0	0	0	0	0	180	0	0	0	0	0	0	0	0	0	225	0	0	0	0	0	0	0	0	0	66	0	0	0	0	0	0	360	0	0	0	0	78	0	207	0	153	0	0	0	0	0	0	234	102	0	210	84	255	0	0	159	0	0	0	0	0	0	363	0	291	0	0	0	0	0	0	0	0	0	0	0	0	165	255	0	162	117	0	0	0	0	0	0	0	105	93	0	0	0	0	0	0	150	0	0	222	0	0	0	0	0	0	0	0	0	0	0	0	414	0	0	177	120	102	0	0	0	216	159	0	0	0	0	0	141	0	0	138	0	0	0	252	0	252	0	0	0	0	99	0	0	0	0	96	0	0	0	0	0	0	0	0	0	120	0	0	0	0	96	87	180	0	0	0	0	0	0	0	0	0	144	0	0	0	180	123	0	0	0	69	0	141	0	0	129	0	0	0	0	0	0	0	0	0	0	0	0	0	0	0	120	0	0	0	0	258	0	0	0	93	0	114	0	0	0	129	0	234	0	0	0	162	0	0	0	0	0	309	0	0	120	0	468	123	0	0	0	93	75	0	0	0	0	357	117	168	0	147	102	0	0	186	111	63	0	0	0	189	0	0	0	0	69	0	0	0	0	0	0	0	0	90	0	0	0	138	84	0	0	207	0	0	0	0	0	0	0	0	0	0	0	0	99	222	129	0	81	0	0	0	0	0	141	0	0	150	0	102	0	183	78	0	189	0	0	0	0	0	144	0	183	0	0	0	0	0	93	0	0	0	0	0	102	189	0	0	0	0	0	0	0	0	0	0	189	0	0	0	0	0	0	0	165	0	0	0	0	0	144	102	87	0	0	0	189	249	0	0	0	0	0	126	210	0	0	0	75	0	195	0	0	0	0	210	0	0	0	0	270	0	0	0	0	0	0	0	84	0	0	0	0	72	0	0	0	0	0	0	0	0	0	0	111	0	0	0	0	0	0	0	195	0	0	0	195	0	0	0	0	0	0	0	222	0	99	153	0	0	0	0	0	0	0	0	0	99	0	162	0	0	0	0	0	0	0	66	0	0	0	69	0	180	0	156	180	0	0	282	0	0	0	0	0	234	0	0	0	0	0	0	0	0	0	0	0	117	0	0	0	0	0	0	87	0	0	0	0	0	243	0	0	0	261	0	0	0	153	0	183	0	0	0	0	0	225	153	0	0	0	0	0	147	0	0	0	0	0	0	0	252	0	0	192	0	180	0	0	540	189	0	0	0	0	0	0	105	84	0	0	0	0	114	0	0	63	0	0	0	0	0	0	0	270	150	0	0	0	0	0	141	0	279	0	0	0	150	0	0	0	0	153	0	0	0	0	111	0	0	0	0	0	0	111	0	0	0	0	0	0	0	0	210	0	0	0	0	0	0	0	0	0	0	168	72	0	0	0	66	165	0	189	168	315	0	0	93	0	159	0	0	147	0	285	0	0	0	0	0	0	0	0	0	0	0	0	0	0	0	0	0	0	96	0	0	0	0	0	0	0	0	0	0	0	0	0	0	0	0	303	0	0	0	0	0	0	0	0	0	99	0	0	0	0	0	0	0	297	195	0	0	0	0	0	0	0	0	135	0	96	0	0	0	384	0	0	0	171	0	0	0	0	0	0	0	0	0	231	0	0	0	0	0	0	0	0
Tussilago farfara	726	510	0	411	222	225	576	147	114	297	0	351	333	900	252	612	495	195	423	609	276	159	342	282	534	153	474	156	288	0	663	189	0	498	159	213	207	756	267	147	195	297	228	645	420	387	123	459	240	174	225	0	537	246	237	111	615	381	0	0	111	234	315	186	369	441	756	171	225	297	264	489	114	198	165	423	177	138	384	282	114	357	369	327	363	366	150	270	132	426	246	267	414	0	0	228	0	267	546	303	225	297	171	165	0	306	441	453	210	315	435	0	267	246	225	177	219	174	114	249	534	417	105	276	258	228	126	390	426	243	213	426	420	186	480	300	381	663	351	264	450	465	384	408	288	351	141	342	333	255	378	198	555	210	234	411	558	402	0	189	192	387	357	258	441	330	0	162	438	102	312	225	303	0	273	297	123	249	315	141	429	138	261	294	360	258	135	237	474	414	504	114	465	0	135	459	339	384	540	0	618	294	213	603	204	189	0	549	729	546	129	204	123	117	186	348	261	531	183	264	705	0	201	540	150	534	72	252	201	522	0	408	0	117	261	447	408	372	357	282	309	309	0	306	231	168	504	141	156	0	0	0	171	354	0	192	0	135	282	414	261	420	87	0	306	147	168	186	303	159	0	408	201	174	0	285	411	390	216	291	270	498	312	345	357	423	0	0	153	0	384	267	321	480	189	264	609	162	390	345	168	0	213	0	240	288	108	246	168	186	393	573	126	396	372	426	234	279	159	438	375	222	339	501	273	231	387	183	498	519	264	108	129	492	309	426	195	192	258	249	606	297	561	0	510	0	0	0	210	0	219	0	342	0	114	534	351	0	279	477	315	267	435	204	777	0	354	216	0	513	279	156	240	426	192	189	201	75	642	501	186	216	321	261	465	240	153	228	237	0	0	231	207	348	0	324	552	243	0	66	195	690	312	66	69	0	147	285	570	387	252	144	480	312	0	123	267	234	291	132	264	306	297	348	372	378	249	555	171	768	0	588	174	150	117	174	207	522	345	267	168	465	261	111	423	129	306	477	627	246	0	360	237	519	360	171	264	123	327	333	447	369	390	429	333	303	231	537	0	429	327	246	0	255	0	279	321	357	120	660	402	150	0	0	558	345	0	147	210	408	255	0	414	96	168	156	540	468	0	432	138	708	570	0	240	516	600	303	189	453	324	210	300	231	150	396	396	270	141	180	444	144	288	0	453	180	159	396	0	0	378	306	837	168	156	198	201	0	315	177	498	258	543	123	216	309	177	216	165	189	714	270	234	291	321	342	240	336	402	144	258	216	393	327	0	384	450	249	213	336	126	411	120	114	258	297	264	210	615	471	273	258	456	378	540	123	576	345	420	351	345	321	141	630	270	0	528	429	162	330	690	204	297	309	171	357	144	411	273	390	342	405	129	363	0	339	261	450	153	267	198	189	0	585	225	0	228	444	267	534	153	354	123	201	0	204	243	231	141	0	201	585	261	252	0	378	0	141	615	381	183	186	141	153	141	183	243	0	348	222	222	165	213	0	384	261	243	207	594	312	387	273	306	231	318	246	0	138	162	261	354	135	402	267	423	189	372	159	432	237	306	210	585	174	390	366	489	198	711	324	456	378	216	492	0	465	0	168	234	285	462	459	552	735	246	258	267	384	252	453	636	192	264	108	327	243	360	204	0	654	108	189	216	141	189	279	414	378	198	246	138	0	297	249	0	0	237	375	216	0	171	339	165	123	132	354	288	258	405	204	321	177	0	492	0	360	456	0	222	0	579	543	171	150	570	213	246	198	369	168	351	297	222	390	354	132	246	153	0	0	384	408	261	312	282	315	552	234	801	171	459	228	318	501	0	405	498	294	537	663	288	201	465	213	222	300	303	228	246	243	0	114	0	324	291	318	183	0	405	141	168	207	708	507	468	309	108	165	312	186	273	303	306	435	276	141	378	276	231	426	138	387	462	150	246	396	252	0	255	171	228	153	0	540	0	348	153	174	495	159	189	144	219	153	762	0	450	180	123	210	336	252	270	327	159	147	276	231	540	0	186	336	0	213	150	225	438	150	765	150	279	180	657	600	192	171	645	387	150	492	258	285	528	315	303	393	153	186	117	441	393	693	0	390	321	270	177	0	282	132	0	231	348	306	366	627	162	366	291	333	210	207	114	408	219	162	189	159	624	519	567	396	237	150	0	378	147	279	705	258	252	273	264	159	342	444	198	168	384	246	270	0	270	402	180	270	141	339	318	198	270	414	270	204	180	0	315	258	207	216	348	213	240	216	0	210	240	441	0	381	219	132	141	231	519	168	219	0	330	234	462	582	276	270	222	699	471	270	222	273	300	162	591	540	0	201	441	246	114	156	336	315	462	144	201	258	645	225	402	324	369	306	495	111	0	0	213	0	126	156	156	423	624	306	645	201	0	246	246	309	204
Werneria aretioides	726	0	159	258	0	267	321	147	0	0	0	351	0	414	0	654	408	0	552	384	291	114	0	0	540	150	438	141	0	0	0	0	0	498	0	0	0	468	0	0	141	0	0	606	423	342	0	126	0	0	0	0	387	0	351	0	615	0	0	0	336	0	105	0	216	330	678	0	0	0	0	324	114	0	0	423	297	138	186	291	0	0	0	327	267	0	0	270	0	0	0	186	366	0	0	0	0	0	0	0	0	0	0	0	0	306	441	1071	294	378	537	0	243	246	147	0	0	0	0	0	0	0	0	0	0	0	96	0	0	0	0	423	0	0	0	0	0	615	345	0	0	465	291	408	234	330	0	0	0	0	0	0	270	267	240	0	138	459	0	201	0	0	0	390	441	327	0	162	453	0	312	0	288	0	0	213	0	249	315	156	249	0	0	264	0	0	132	258	285	420	504	0	0	0	0	0	267	543	555	0	396	0	318	483	0	0	0	0	597	546	0	0	0	0	0	0	0	534	0	0	672	0	387	336	0	0	0	252	186	216	0	408	0	0	132	327	408	0	0	204	123	309	0	165	0	0	0	0	0	0	0	165	0	0	0	0	0	0	180	582	288	264	150	0	309	0	168	0	303	417	0	0	0	174	0	0	0	426	216	0	0	417	0	297	0	0	0	0	159	0	384	0	0	0	0	0	0	162	390	0	153	0	0	0	0	0	177	282	0	0	393	645	186	0	309	501	0	279	0	0	228	219	0	486	0	0	0	0	0	243	264	0	0	513	0	531	195	0	0	0	300	210	582	0	258	498	0	0	0	0	0	0	336	0	0	480	213	0	279	477	0	0	435	231	0	0	0	0	0	165	0	0	0	180	0	0	0	0	639	270	0	462	414	0	954	0	0	0	0	0	0	0	0	357	0	306	0	0	330	0	144	657	315	0	0	0	0	0	570	0	228	0	0	0	0	0	0	243	180	0	0	0	321	0	0	378	0	0	0	249	0	588	0	0	0	0	0	444	0	123	0	465	261	0	423	324	258	501	270	246	0	0	294	378	276	171	0	0	300	417	447	420	390	513	0	0	0	423	0	429	0	0	0	0	0	279	363	243	0	639	402	0	0	0	0	285	0	72	195	0	0	0	0	0	0	369	0	714	0	198	0	711	384	0	0	486	600	303	0	0	279	0	0	120	0	204	0	0	0	0	0	0	0	0	408	0	0	0	0	0	378	333	816	0	0	0	0	0	201	0	210	258	0	0	0	306	177	0	0	0	783	414	0	291	261	0	0	180	402	144	0	0	381	324	0	0	0	249	126	0	126	0	0	510	279	297	255	0	0	471	273	0	453	276	561	189	0	429	0	0	0	0	0	591	216	0	528	0	174	0	537	0	0	0	0	0	0	0	0	0	378	282	0	120	0	0	0	0	162	267	0	0	0	0	225	0	228	0	0	468	0	0	0	0	0	0	0	0	0	0	246	324	0	84	0	234	0	0	615	414	0	0	0	0	141	0	0	0	0	222	0	0	411	0	0	150	177	285	651	0	387	0	132	0	0	0	0	0	0	0	345	0	396	213	423	0	171	0	333	0	306	0	585	0	0	366	489	0	450	0	210	345	0	285	0	516	0	0	0	0	99	0	756	597	267	0	0	426	303	567	540	252	0	0	0	174	0	0	0	420	0	144	216	0	0	273	0	0	207	0	0	0	297	0	0	0	0	588	0	0	0	0	0	0	0	0	0	0	0	0	0	0	138	0	0	132	456	0	0	0	354	0	0	528	453	0	0	195	0	0	0	297	0	381	225	132	0	0	0	0	228	300	0	0	282	0	0	249	0	0	0	0	486	501	0	282	624	0	0	621	0	0	465	0	0	0	0	0	0	0	0	114	0	0	279	141	0	0	348	141	0	0	387	333	306	0	0	0	300	0	273	0	306	435	267	0	0	168	231	615	0	390	462	150	0	396	282	0	0	0	228	0	0	0	0	348	147	0	525	165	135	0	0	207	231	0	450	0	0	0	207	252	0	0	159	141	0	231	396	531	0	336	297	0	0	132	0	0	831	150	0	0	0	453	192	0	198	0	0	519	195	285	165	0	303	414	0	0	117	444	0	693	0	393	0	270	0	0	0	0	0	0	0	0	264	651	0	459	0	0	0	0	0	0	0	0	192	0	624	477	567	0	0	0	228	414	0	183	645	0	312	0	0	159	0	453	300	0	366	246	270	0	339	468	0	0	0	0	357	0	0	0	0	0	0	0	0	258	0	0	0	0	0	0	0	0	0	600	0	0	0	123	0	144	594	168	0	0	330	0	372	0	0	0	288	699	192	0	0	0	0	0	612	540	0	0	114	174	0	0	159	156	360	0	0	297	576	0	384	0	390	0	495	0	0	0	0	0	129	0	0	423	0	180	645	0	168	0	186	309	201
Xenophyllum lycopodioides	726	144	159	375	0	270	402	147	0	0	0	351	330	414	0	684	408	183	618	609	261	162	0	0	540	150	477	0	558	249	270	180	0	498	0	0	0	762	0	0	141	0	225	645	423	0	0	330	0	0	0	0	387	0	96	0	615	423	0	0	444	318	306	0	195	441	678	171	0	0	264	519	114	216	0	423	177	138	198	288	0	351	369	327	264	0	0	270	0	474	300	267	414	0	318	0	0	99	0	0	0	0	261	0	0	306	441	567	234	294	435	222	261	246	225	0	0	0	0	369	540	0	0	0	0	0	0	474	456	0	0	423	357	186	0	282	0	609	375	0	471	465	366	408	0	561	0	159	0	201	378	0	555	267	0	0	138	468	0	129	0	0	357	375	441	327	0	162	459	0	312	279	606	0	0	288	0	249	315	156	246	0	0	264	105	0	204	0	474	420	504	0	126	0	132	459	441	330	555	0	873	0	246	483	0	189	0	0	771	546	0	201	0	0	0	348	261	534	0	264	672	0	0	543	150	0	0	252	204	210	0	408	0	0	132	390	408	0	357	0	126	225	0	282	0	0	504	0	0	0	0	156	0	0	177	0	0	0	282	582	288	264	150	0	213	138	255	0	303	417	0	0	0	123	0	279	0	642	216	0	0	525	291	345	0	279	0	0	0	0	384	267	0	222	0	0	357	0	390	345	162	0	0	0	249	288	345	243	0	0	423	699	213	0	354	552	0	279	0	225	0	0	0	528	168	0	0	0	282	519	264	0	0	513	279	444	195	186	0	249	612	210	612	0	534	0	0	0	0	0	0	0	345	0	114	480	0	0	264	477	0	0	435	204	795	252	0	0	0	0	228	0	0	390	0	156	0	0	642	270	0	216	603	0	765	0	0	0	0	0	0	0	285	357	0	609	0	243	330	117	0	657	315	0	0	0	147	0	570	0	141	144	0	348	0	0	0	234	180	129	0	306	321	0	360	378	0	546	0	531	0	588	0	0	0	0	249	450	0	231	0	465	351	0	420	324	0	501	399	246	0	360	228	600	0	207	264	0	300	417	0	0	390	513	180	0	0	411	0	429	264	0	0	0	132	0	363	243	0	627	399	0	0	0	0	390	0	186	210	0	252	0	309	0	0	297	0	801	0	477	138	711	384	0	0	486	720	303	189	453	348	0	0	114	0	186	0	0	0	0	372	0	276	0	408	0	0	0	0	0	378	333	837	0	0	0	0	0	174	0	300	258	543	0	0	0	177	0	0	0	315	447	0	291	261	0	0	336	396	0	0	0	381	330	0	384	483	249	219	0	126	0	0	576	279	297	261	0	0	471	288	189	456	408	561	192	576	213	0	351	354	0	0	561	330	0	528	189	174	0	567	0	294	0	0	252	0	345	0	0	378	0	0	363	0	339	0	450	162	267	0	0	0	0	225	0	228	165	84	495	153	0	120	0	255	0	0	0	0	0	234	585	0	252	0	345	0	165	615	414	0	0	0	0	141	0	243	0	171	210	147	0	411	0	384	261	300	294	651	0	387	0	183	0	0	0	0	0	162	129	366	129	399	213	423	210	243	0	417	0	306	0	573	162	0	366	489	0	1056	435	210	366	0	444	0	543	0	297	0	285	462	258	819	735	372	180	0	636	297	567	426	192	0	0	312	243	0	0	0	597	0	174	216	135	0	276	0	399	207	0	0	0	264	0	0	0	0	477	0	0	0	0	0	264	0	261	0	0	288	204	264	177	138	0	0	0	456	0	222	0	678	543	171	102	453	165	0	195	273	168	192	297	0	384	354	132	0	0	0	0	384	408	0	0	282	0	498	249	1254	0	363	0	429	501	0	405	345	0	0	663	306	0	465	216	255	0	0	228	246	0	0	114	0	300	252	339	0	0	495	141	0	0	381	333	297	471	0	0	0	0	273	0	306	435	276	0	0	303	255	504	237	456	462	150	246	396	282	0	0	0	228	0	0	519	0	348	0	0	525	159	192	144	0	537	231	0	450	0	0	0	333	252	0	0	159	147	429	231	558	531	0	336	324	0	0	351	0	132	414	150	282	0	360	600	192	0	645	333	0	582	357	0	336	0	303	375	0	0	117	444	294	693	0	393	270	270	183	381	252	0	0	0	0	0	408	651	0	447	0	0	0	0	0	279	0	0	192	0	585	300	567	330	222	231	228	405	303	279	681	0	333	252	0	159	0	453	300	168	366	342	270	0	339	468	180	0	237	0	357	0	0	0	270	0	0	0	0	258	0	0	0	0	237	0	0	210	243	138	0	402	0	297	0	342	603	168	0	0	330	0	342	438	282	0	288	699	330	0	0	0	0	120	570	540	0	0	441	174	0	0	276	174	360	0	201	258	639	0	483	0	390	204	495	0	0	0	210	0	129	0	0	423	0	180	645	0	0	0	186	309	201

### Sheet: %HybPiper-test_stats
Moore-Pollard and Mandel - American Journal of Botany 2023 - Appendix S2
Statistics for each species using hybpiper_stats.py from HybPiper-1.3.1.
Taxa	NumReads	ReadsMapped	PctOnTarget	GenesMapped	GenesWithContigs	GenesWithSeqs	GenesAt25pct	GenesAt50pct	GenesAt75pct	Genesat150pct	ParalogWarnings
Achillea nobilis	8752397	3259574	0.372	990	923	887	875	766	530	4	194
Anthemis arvensis	4968741	2318849	0.467	1015	937	903	885	754	506	5	211
Artemisia vulgaris	7227121	3778379	0.523	1004	950	927	915	782	549	3	193
Brachyglottis repanda	1188157	179051	0.151	1029	923	892	868	677	418	0	188
Cacaliopsis nardosmia	7179808	2145705	0.299	1007	905	871	836	615	353	3	56
Cotula turbinata	9309981	4484213	0.482	1006	933	907	884	766	534	5	182
Doronicum pardalianches	4461629	2010418	0.451	1029	1004	974	954	765	509	0	218
Elekmania barahonensis	8281503	4735724	0.572	1031	1008	980	959	855	603	6	396
Emilia fosbergii	2020788	1185704	0.587	1006	950	912	876	636	391	2	95
Erechtites hieraciifolius	2278928	658110	0.289	1021	976	939	926	811	554	4	291
Jacobaea vulgaris	7162944	2266581	0.316	1034	990	941	936	845	608	6	328
Packera actinella	5028358	1952405	0.388	1033	1002	970	946	796	540	2	267
Packera anonyma	5849391	2676693	0.458	1000	930	890	869	719	465	0	192
Packera antennariifolia	2318717	1043652	0.45	898	699	627	530	300	125	0	19
Packera aurea	9724957	5184671	0.533	1016	979	920	892	724	467	1	214
Packera bellidifolia	1903839	779625	0.41	990	946	894	864	679	413	0	152
Packera bernardina	2274679	815292	0.358	979	949	897	863	674	436	1	151
Packera bolanderi var. bolanderi	3882864	1385169	0.357	1003	961	908	887	708	467	1	177
Packera bolanderi var. harfordii	2642232	896966	0.339	1005	956	899	875	695	440	3	158
Packera brewerii	3484306	1121677	0.322	1033	967	915	902	772	519	1	237
Packera cana	2456118	615180	0.25	993	939	896	868	684	414	4	177
Packera candidissima	1542969	558742	0.362	999	905	867	825	596	330	1	91
Packera cardamine	1728721	707173	0.409	1002	957	919	884	650	400	1	151
Packera castoreus	4499692	1654718	0.368	1043	997	965	949	815	566	3	347
Packera clevelandii	8821839	2836026	0.321	1019	974	922	906	796	570	10	243
Packera coahuilensis	2274448	724280	0.318	995	947	890	870	695	431	2	161
Packera contermina	7976886	2932588	0.368	1039	998	957	941	786	533	2	312
Packera crawfordii	2505224	573353	0.229	973	917	876	852	708	459	3	174
Packera crocata	6639177	2361884	0.356	1021	976	924	906	761	522	3	265
Packera cymbalaria	8423926	3642630	0.432	1034	1004	950	930	756	496	1	260
Packera cynthioides	3984280	1171793	0.294	1007	959	906	870	657	393	4	150
Packera debilis	4189325	1673778	0.4	1039	983	931	914	784	519	3	260
Packera dimorphophylla var. dimorphophylla	6669982	2298356	0.345	1033	974	928	911	778	554	4	294
Packera dimorphophylla var. paysonii	1338409	135859	0.102	968	825	787	745	543	315	0	89
Packera dubia	11556211	4514739	0.391	1016	984	922	900	751	507	0	233
Packera eurycephala var. eurycephala	3563572	1111504	0.312	1035	998	971	953	806	549	5	264
Packera eurycephala var. lewisrosei	1815060	723771	0.399	1000	955	909	878	682	428	0	159
Packera fendleri	11226293	4130882	0.368	1033	978	928	912	768	534	6	331
Packera flettii	3524491	1343582	0.381	1029	974	924	905	773	531	3	247
Packera franciscana	3827136	1573692	0.411	992	967	921	896	727	477	3	256
Packera ganderi	2106267	734252	0.349	991	913	854	807	624	391	4	157
Packera glabella	5799355	1972057	0.34	1029	969	918	898	755	532	5	256
Packera greenei	6025361	2024706	0.336	1013	966	922	907	769	531	7	250
Packera hartiana	5852055	2423868	0.414	1049	1026	1006	994	871	623	8	464
Packera hesperia	9223059	3231178	0.35	1043	994	959	945	822	569	4	315
Packera heterophylla	6387271	2956647	0.463	1020	977	927	902	712	430	4	143
Packera hintoniorum	7271396	2505688	0.345	1007	972	920	900	756	498	4	221
Packera hyperborealis	5470785	1711755	0.313	1041	983	939	925	789	543	7	307
Packera indecora	7966232	1764613	0.222	1025	986	934	916	763	490	3	313
Packera ionophylla	5302867	2219201	0.418	997	970	916	894	741	498	2	214
Packera layneae	8152162	2814096	0.345	1048	1026	1000	986	857	608	6	394
Packera loratifolia	1197639	511859	0.427	1001	874	829	793	547	287	0	53
Packera macounii	8905140	2983224	0.335	1049	1017	993	975	857	616	7	371
Packera malmstenii	6030712	2559773	0.424	1019	971	921	896	735	505	2	259
Packera mancosana	7523116	2776058	0.369	1011	984	938	912	755	492	1	260
Packera millefolium	10784087	3701687	0.343	1025	969	921	906	780	561	7	308
Packera millelobata	2880744	1159218	0.402	990	958	901	876	692	434	1	181
Packera moranii	872312	49358	0.057	950	502	462	382	200	86	0	4
Packera multilobata	4856956	1897861	0.391	1044	1001	969	949	809	548	2	321
Packera musiniensis	766309	68064	0.089	923	607	565	518	350	175	0	35
Packera neomexicana var. neomexicana	14658893	7116026	0.485	1049	1005	963	936	800	549	11	279
Packera neomexicana var. metcalfei	635099	297416	0.468	830	562	500	400	165	60	0	2
Packera neomexicana var. mutabalis	3031270	1455362	0.48	1007	971	915	894	727	454	3	234
Packera neomexicana var. toumeyi	3549905	1515457	0.427	1003	964	912	893	717	468	2	214
Packera obovata	4687478	2001483	0.427	1002	972	923	901	748	491	2	259
Packera ogotorukensis	6089830	1789246	0.294	1027	966	920	907	788	557	9	297
Packera pauciflora	7389287	2347859	0.318	1031	981	935	916	762	532	8	365
Packera paupercula var. appalachiana	11352793	4382948	0.386	1011	977	933	922	779	526	3	271
Packera paupercula var. savannarum	6396852	2175217	0.34	1041	1016	981	956	793	534	6	309
Packera plattensis	9913400	3560729	0.359	1026	976	916	898	767	536	7	293
Packera porteri	3923766	1510836	0.385	1018	963	907	885	706	454	0	193
Packera pseudaurea var. flavula	9642941	3914039	0.406	1027	973	925	908	781	540	5	309
Packera pseudaurea var. pseudaurea	2133962	1030627	0.483	1000	956	908	885	697	417	1	177
Packera pseudaurea var. semicordata	2230683	923025	0.414	1002	957	907	877	680	404	2	166
Packera quebradensis	908386	70774	0.078	978	656	617	574	372	178	1	34
Packera quercetorum	3347621	1171990	0.35	1026	969	928	909	753	505	2	240
Packera rosei	584991	163200	0.279	955	586	537	422	209	86	0	6
Packera sanguisorbae	1665923	571711	0.343	984	937	886	856	619	349	0	115
Packera sanguisorboides	3998300	1767448	0.442	991	960	907	882	692	430	1	168
Packera scalaris var. parrasiana	5800160	2151366	0.371	1015	977	922	900	710	453	1	202
Packera schweinitziana	8646520	3330310	0.385	1038	978	939	918	786	564	8	365
Packera spellenbergii	2562190	833287	0.325	993	952	900	878	716	476	2	221
Packera streptanthifolia var. borealis	534538	214724	0.402	923	573	507	417	199	80	0	4
Packera streptanthifolia var. rubicaulis	1627104	684497	0.421	987	947	898	865	650	398	0	167
Packera streptanthifolia var. streptanthifolia	7157387	2695188	0.377	1026	972	934	918	798	559	5	309
Packera subnuda var. moresbiensis	1448671	486402	0.336	1001	919	873	835	599	331	2	107
Packera tampicana	1180222	76316	0.065	948	661	624	566	356	165	0	25
Packera texensis	7745310	2516755	0.325	1008	977	925	909	755	508	1	238
Packera thurberi	4225601	1660603	0.393	1040	980	943	921	776	533	4	312
Packera toluccana	6003811	2262446	0.377	1026	1000	959	942	826	583	2	308
Packera umbraculifera	1568839	521851	0.333	901	511	398	270	105	40	0	0
Packera werneriifolia	10560983	3483732	0.33	1036	984	944	919	795	565	9	348
Packera x memmingeri	9018870	2805559	0.311	1032	980	935	919	799	569	6	346
Packera zimapanica	2409074	998108	0.414	1021	983	933	911	741	468	3	214
Pericallis cruenta	11428548	5437084	0.476	1023	961	925	905	731	456	2	169
Pericallis echinata	1324269	640579	0.484	1004	944	913	903	797	568	2	331
Pericallis murrayi	1334180	636868	0.477	995	946	912	904	809	573	2	343
Roldana gilgii	5472061	1545552	0.282	1051	1038	1015	1001	846	581	5	407
Senecio flavus	3254108	77119	0.024	991	611	552	546	486	333	5	63
Senecio vulgaris	17530157	583091	0.033	973	871	828	818	713	479	1	109
Sinacalia tangutica	6951160	1895804	0.273	1029	979	949	937	815	568	3	245
Telanthophora andrieuxii	3902043	1589178	0.407	1030	1015	976	959	811	575	5	359
Tephroseris newcombei	1389413	1074023	0.773	613	316	259	194	75	30	0	1
Tussilago farfara	1808561	924081	0.511	1011	971	946	926	808	559	3	315
Werneria aretioides	517209	76780	0.148	932	464	441	425	347	213	0	100
Xenophyllum lycopodioides	617049	125783	0.204	989	624	596	584	499	326	2	185

### Sheet: HybPiper-paralog_stats
Moore-Pollard and Mandel - American Journal of Botany 2023 - Appendix S2
List of loci that were tagged for paralogs, totaling 810 loci.
Locus
At1g01940
At1g02170
At1g02640
At1g03220
At1g03470
At1g03600
At1g04560
At1g05190
At1g05910
At1g06190
At1g06680
At1g06690
At1g07040
At1g07180
At1g07510
At1g08200
At1g08500
At1g08780
At1g09340
At1g09700
At1g09830
At1g09900
At1g09910
At1g09960
At1g10150
At1g10200
At1g10740
At1g11400
At1g11760
At1g11820
At1g12050
At1g12230
At1g12310
At1g12330
At1g12410
At1g12550
At1g12580
At1g12830
At1g12950
At1g13440
At1g13690
At1g13750
At1g14000
At1g14150
At1g14340
At1g14650
At1g14900
At1g15340
At1g15820
At1g16210
At1g16310
At1g16470
At1g16810
At1g16880
At1g17220
At1g17530
At1g17550
At1g17890
At1g18010
At1g18170
At1g18800
At1g19100
At1g19330
At1g20110
At1g20200
At1g20340
At1g20430
At1g20540
At1g20930
At1g22170
At1g22470
At1g22940
At1g23890
At1g24020
At1g26550
At1g26750
At1g26810
At1g27210
At1g27340
At1g27435
At1g27480
At1g27930
At1g29070
At1g29980
At1g30000
At1g30360
At1g30380
At1g30510
At1g30620
At1g30630
At1g31817
At1g32100
At1g32440
At1g32470
At1g32500
At1g33140
At1g33520
At1g34000
At1g34270
At1g35620
At1g44575
At1g45230
At1g45474
At1g47640
At1g48350
At1g49010
At1g49410
At1g49430
At1g50030
At1g50575
At1g51510
At1g51650
At1g51760
At1g52230
At1g52310
At1g52720
At1g53090
At1g53645
At1g54500
At1g55090
At1g55265
At1g55360
At1g55480
At1g55670
At1g55910
At1g56020
At1g56220
At1g56350
At1g57760
At1g57770
At1g60420
At1g61040
At1g61520
At1g61570
At1g61800
At1g63170
At1g64390
At1g64780
At1g64850
At1g64980
At1g65040
At1g65270
At1g66070
At1g67340
At1g67740
At1g68400
At1g68550
At1g68570
At1g70000
At1g70160
At1g70580
At1g71010
At1g71691
At1g71695
At1g72020
At1g72100
At1g72160
At1g72520
At1g72560
At1g72820
At1g73090
At1g73230
At1g73990
At1g74190
At1g74210
At1g74470
At1g74730
At1g75110
At1g75220
At1g75380
At1g75460
At1g75690
At1g76160
At1g76450
At1g76490
At1g77180
At1g77310
At1g77330
At1g77550
At1g78240
At1g78300
At1g78880
At1g79000
At1g79040
At1g79090
At1g79260
At1g79850
At1g80350
At1g80360
At1g80950
At2g01080
At2g01110
At2g01620
At2g01660
At2g01970
At2g02050
At2g03150
At2g03510
At2g03590
At2g03800
At2g04520
At2g05170
At2g05620
At2g06520
At2g06530
At2g07696
At2g09990
At2g13360
At2g13560
At2g13840
At2g15020
At2g15240
At2g15290
At2g15430
At2g15690
At2g15910
At2g16370
At2g16480
At2g16950
At2g18050
At2g18600
At2g18900
At2g19860
At2g20020
At2g20190
At2g20340
At2g20360
At2g20780
At2g20810
At2g20860
At2g20990
At2g21250
At2g21290
At2g21330
At2g21530
At2g21870
At2g21970
At2g22370
At2g22570
At2g23200
At2g23540
At2g24230
At2g24360
At2g24940
At2g25180
At2g25810
At2g26280
At2g26670
At2g26690
At2g26770
At2g26990
At2g27100
At2g27490
At2g27680
At2g27690
At2g27960
At2g28315
At2g28950
At2g29660
At2g30570
At2g31410
At2g31490
At2g31570
At2g31610
At2g31670
At2g31880
At2g31980
At2g32230
At2g32270
At2g32910
At2g32950
At2g33340
At2g33450
At2g33560
At2g33800
At2g34520
At2g35120
At2g35170
At2g35500
At2g35736
At2g35920
At2g36300
At2g36320
At2g37120
At2g37340
At2g37970
At2g38000
At2g38290
At2g38310
At2g38360
At2g38450
At2g38560
At2g39020
At2g39450
At2g39770
At2g40140
At2g40490
At2g40540
At2g40690
At2g40800
At2g40980
At2g41430
At2g41540
At2g41680
At2g42490
At2g42570
At2g43030
At2g43070
At2g43080
At2g43945
At2g44060
At2g44140
At2g44760
At2g45030
At2g45490
At2g45550
At2g45620
At2g45640
At2g45690
At2g45740
At2g46420
At2g46890
At2g47110
At2g47590
At2g47690
At2g47900
At3g01400
At3g01440
At3g01480
At3g02090
At3g02360
At3g02450
At3g02540
At3g02560
At3g02790
At3g03310
At3g03790
At3g04340
At3g04400
At3g04470
At3g04610
At3g04760
At3g04920
At3g05070
At3g05230
At3g05290
At3g05580
At3g06340
At3g06430
At3g06580
At3g06610
At3g06720
At3g07090
At3g07470
At3g07510
At3g08030
At3g08590
At3g08630
At3g08850
At3g09085
At3g09630
At3g10210
At3g10330
At3g10340
At3g10850
At3g10950
At3g11090
At3g11650
At3g11820
At3g11830
At3g11940
At3g12180
At3g12630
At3g12680
At3g13120
At3g13340
At3g13530
At3g13720
At3g13740
At3g13772
At3g14900
At3g15610
At3g15840
At3g16090
At3g17310
At3g17980
At3g18080
At3g18210
At3g18215
At3g18410
At3g18890
At3g19120
At3g19240
At3g19450
At3g19770
At3g20250
At3g20320
At3g21360
At3g21740
At3g21760
At3g22110
At3g22480
At3g22590
At3g22680
At3g22750
At3g23400
At3g23780
At3g24010
At3g24020
At3g24180
At3g24440
At3g24500
At3g25400
At3g25500
At3g25830
At3g26060
At3g26340
At3g26560
At3g26618
At3g27030
At3g27060
At3g27340
At3g28007
At3g28720
At3g29240
At3g29270
At3g44680
At3g44880
At3g46280
At3g46550
At3g46560
At3g46630
At3g47340
At3g47370
At3g47520
At3g47940
At3g48030
At3g48680
At3g48780
At3g48870
At3g49010
At3g49550
At3g49660
At3g49810
At3g49910
At3g50690
At3g51890
At3g51950
At3g52140
At3g52155
At3g52420
At3g52780
At3g52950
At3g52990
At3g53470
At3g54190
At3g54360
At3g54420
At3g54540
At3g54890
At3g54900
At3g55140
At3g55250
At3g55440
At3g55520
At3g55620
At3g55640
At3g55800
At3g56010
At3g56910
At3g57000
At3g57090
At3g57150
At3g57290
At3g57330
At3g57520
At3g57810
At3g58610
At3g58650
At3g58660
At3g58750
At3g59140
At3g59490
At3g59530
At3g59540
At3g60240
At3g60750
At3g61460
At3g61580
At3g61590
At3g61620
At3g62810
At3g62820
At3g62920
At3g63140
At3g63220
At3g63410
At4g00585
At4g01310
At4g01810
At4g02060
At4g02360
At4g02790
At4g02920
At4g02980
At4g03090
At4g03100
At4g03560
At4g04640
At4g05510
At4g06634
At4g08920
At4g08950
At4g08980
At4g09650
At4g09800
At4g09890
At4g09980
At4g10500
At4g11160
At4g11560
At4g11650
At4g12070
At4g12800
At4g13010
At4g13040
At4g13500
At4g13750
At4g14320
At4g14342
At4g14360
At4g14540
At4g14660
At4g14880
At4g14950
At4g15080
At4g15760
At4g15770
At4g15800
At4g16370
At4g16450
At4g16695
At4g16720
At4g16820
At4g17030
At4g17100
At4g17600
At4g17770
At4g17790
At4g17940
At4g18593
At4g20100
At4g20260
At4g20360
At4g20960
At4g21105
At4g21110
At4g21150
At4g21320
At4g22740
At4g22840
At4g22880
At4g23000
At4g23890
At4g23980
At4g24220
At4g24780
At4g25080
At4g25630
At4g25670
At4g26300
At4g26490
At4g26530
At4g26700
At4g26850
At4g27390
At4g27500
At4g27650
At4g27700
At4g27750
At4g29010
At4g29430
At4g29510
At4g29590
At4g30010
At4g30100
At4g30490
At4g31200
At4g31560
At4g31780
At4g31930
At4g32175
At4g32250
At4g32480
At4g32770
At4g33250
At4g33360
At4g33430
At4g33670
At4g33985
At4g34670
At4g34710
At4g34880
At4g35040
At4g35880
At4g36220
At4g36390
At4g36440
At4g36480
At4g36700
At4g36710
At4g37020
At4g37030
At4g37040
At4g37830
At4g37880
At4g37900
At4g38510
At4g38540
At4g38840
At4g39230
At4g39660
At5g01210
At5g01270
At5g01530
At5g01960
At5g02120
At5g02280
At5g02960
At5g03300
At5g03455
At5g03860
At5g04000
At5g04170
At5g04310
At5g05270
At5g05740
At5g05920
At5g07830
At5g07840
At5g08290
At5g09570
At5g09600
At5g09790
At5g10450
At5g10490
At5g10780
At5g11730
At5g11770
At5g12010
At5g12020
At5g12190
At5g12860
At5g13440
At5g13640
At5g13860
At5g13930
At5g14050
At5g14130
At5g14250
At5g14320
At5g14700
At5g14910
At5g15290
At5g15550
At5g15750
At5g16110
At5g16250
At5g16270
At5g16550
At5g17190
At5g17330
At5g17840
At5g17920
At5g18170
At5g19120
At5g19140
At5g19440
At5g19620
At5g19780
At5g19860
At5g19900
At5g20090
At5g20170
At5g20680
At5g21920
At5g22790
At5g23120
At5g23250
At5g23530
At5g23720
At5g24490
At5g24500
At5g24710
At5g24800
At5g24930
At5g25250
At5g25757
At5g25760
At5g26360
At5g26667
At5g26710
At5g26880
At5g27490
At5g27670
At5g27850
At5g28750
At5g32426
At5g32450
At5g35830
At5g36110
At5g37380
At5g37600
At5g38880
At5g39850
At5g40010
At5g40300
At5g41685
At5g42070
At5g42570
At5g42800
At5g42850
At5g43260
At5g43810
At5g43850
At5g44650
At5g45380
At5g45410
At5g45775
At5g46030
At5g46110
At5g46390
At5g46700
At5g47050
At5g47120
At5g47240
At5g47910
At5g48300
At5g48480
At5g49130
At5g49430
At5g49480
At5g49550
At5g49720
At5g50200
At5g50230
At5g51010
At5g51040
At5g51070
At5g51110
At5g51660
At5g52060
At5g53370
At5g54080
At5g54270
At5g54440
At5g55390
At5g55610
At5g55760
At5g56090
At5g56290
At5g56670
At5g56710
At5g57190
At5g57280
At5g57360
At5g57850
At5g57860
At5g58020
At5g58030
At5g58220
At5g58470
At5g58560
At5g59240
At5g59420
At5g59613
At5g59970
At5g60550
At5g60670
At5g60790
At5g60900
At5g61030
At5g61510
At5g62270
At5g62360
At5g62670
At5g62680
At5g62740
At5g63135
At5g63310
At5g63690
At5g63890
At5g63905
At5g64040
At5g64260
At5g64370
At5g64510
At5g64550
At5g65270
At5g65650
At5g65660
At5g65980
At5g66080
At5g66120
At5g66280
At5g66290
At5g66870
At5g67210
At5g67360
At5g67380
